# Designing Combinatorial Multiepitope Vaccine Candidates against Scrub Typus by a Proteome-wide Immunoinfomatics Approach

**DOI:** 10.1101/2024.03.05.583536

**Authors:** Swarna Shaw, Arka Bagchi, Debyani Ruj, Sudipta Paul Bhattacharya, Arunima Biswas, Arijit Bhattacharya

## Abstract

Scrub typhus (ST) is a mite-borne infection caused by the bacteria *Orientia tsutsugamushi* and a major public health concern in eastern and south eastern Asia. Early diagnosis and immediate intervention with antibiotics are required to limit the severity of the infection. Prophylaxis is compromised by the absence of an effective vaccine against *O. tsutsugamushi*. Development an effective vaccine is impeded due to extreme divergence of major surface antigens limiting cross-protectivity. Adopting a proteome-wide immunoinformatic approach, here, immunodominant outer membrane proteins are identified and conserved regions enriched in B-cell, Tc-cell, and Th-cell epitopes were mapped. Similarly, immunodominant stretches from salivary proteins of the vector were identified. Fifteen independent MEVs were designed by combining such segments and were analysed for physicochemical and immunological properties. Tertiary structure of the prioritized MEV was modelled, and interaction with TLR2, 4, and 5 was profiled through molecular docking and MD simulation. A glycosylation-deficient version of the MEV was also designed and analysed similarly. Both the MEVs were immune-simulated, which indicated elicitation of effective immune response. *In silico* cloning and expression were performed for bacterial and mammalian expression systems. Though the proteome-wide combinatorial approach with immunodominant segments demonstrated prospect, experimental validation for its efficacy against ST is warranted.

## Supplemental_Tables for "Designing Combinatorial Multiepitope Vaccine Candidates against Scrub Typus by a Proteome-wide Immunoinfomatics Approach"

### Sheet: TableS1
				Bepipred2.0					Bepipred
	Seq_ID	No.	Start	End	Peptide	Length	No.	Start	End	Peptide	Length
	357244.4.peg.423	1	23	26	SATA	4	1	26	27	AS	2
		2	39	55	ISLPSDTNNPDLSNSMN	17	2	36	529	IPAISLPSDTNNPDLSNSMNNSWWNKIKSFFGFNVESEQNKLEANNVQNIEHSFNNDFPSNNEKLESNQLNTKSHNFITLDNNSLPRLHDDDNTDIELAELPDILKATQMQDTNNMQTKLNINQTQELYSQINRDDSQKQDYTSLSQVHQTQIIKSHKPKINNTNNLTALLKLPIPTQSLREQHHNMQSRTQDFSNKYEVINNLNQLENTQSELEQQIQTTNQDSKVSLSLNFEEYKEKNIDTSNSLSLISNQQETINSAITLKQQPELSLTTTLNENNADNNNSSNTEPNSDVTDIDLTHNPDKNSISLVDNYANQALTNDTSSTNNDTSDTSDTDDTASASISASNINSDAIQLPTNDNSSTANTDNISTILKTDDANINNINLDIKDNNQDIETSMISELENHETNTNIFDINEFTINTNNDTNNSQNETLEQQAEPSSTSIQTTDSNQANIDNSTQMHNNYDATSSNSNAKSQIDTTKTKIDIKPRDSVE	494
		3	71	80	ESEQNKLEAN	10	3	536	537	RE	2
		4	82	82	V	1
		5	84	84	N	1
		6	88	88	S	1
		7	90	107	NNDFPSNNEKLESNQLNT	18
		8	120	131	LPRLHDDDNTDI	12
		9	144	152	QMQDTNNMQ	9
		10	162	162	E	1
		11	167	179	INRDDSQKQDYTS	13
		12	193	199	KPKINNT	7
		13	213	217	QSLRE	5
		14	220	231	HNMQSRTQDFSN	12
		15	242	261	LENTQSELEQQIQTTNQDSK	20
		16	271	279	YKEKNIDTS	9
		17	289	292	QETI	4
		18	299	299	K	1
		19	301	301	Q	1
		20	303	305	ELS	3
		21	310	331	LNENNADNNNSSNTEPNSDVTD	22
		22	334	343	LTHNPDKNSI	10
		23	351	386	NQALTNDTSSTNNDTSDTSDTDDTASASISASNINS	36
		24	389	404	IQLPTNDNSSTANTDN	16
		25	411	411	T	1
		26	413	416	DANI	4
		27	424	431	KDNNQDIE	8
		28	439	445	ENHETNT	7
		29	455	527	INTNNDTNNSQNETLEQQAEPSSTSIQTTDSNQANIDNSTQMHNNYDATSSNSNAKSQIDTTKTKIDIKPRDS	73
		30	545	549	NDDIE	5
		31	576	585	NYRKEASKRQ	10
		32	602	606	QDLTQ	5
	357244.4.peg.2076	1	25	682	ANEPNTKSSTANFKEQLSERLRMHQQSPNESDDEDDMEADIKSQQQFADFKKHQNSNNKYVSKIFAPETLITKVPRIPDKENNTTPSQNNDATDEWDDDNISSKDLNSSQKALTFKESVNIIGTKLVPMFAEKSKTNTKQQTDNNAKNNVTAIPNSNTTSIATTHSNYNISSKDLNSSQKALTFKEKVNIIGTKLVPMFAEKSKTNTKQQTDNNAKNNVTAIPNSNTTSIATTHSNYNISSKDLNSSQKALTFKEKVNIIGTKLVPMFAEKSKTNTKQQTDNNAKNNVTAIPNSNTTSIATTHSNYNISSKDLNSSQKALTFKEKVNIIGTKLVPMFAEKSKTNTKQQTDNNAKNNVTAIPNSNTTSIATTHSNYNISSKDLNSSQKALTFKEKVNIIGTKLVPMFAEKSKTNTKQQTDNNAKNNVTAIPNSNTTSIATTHSNYNISSKDLNSSHNPLTVEQTENIERKLLPIISKTAAELKNINTKLTLICSDQSNAEIDDIYHDAEYNQSNAEIDDIYHDAEYNQSNAEIDDIYHDAEYNQSNAEIDDIYHDAEYNQSNAEIDDIYHDAEYNQSNAEIDDIYHDAEDVLDCSTNQPSLLLPSTLNNSAVQPLNNNNQQFDNSEQNKTIESELKVKEYFKEQEKVLLKAAQTNEIAT	658	1	1	2	MK	2
		2	704	722	MCQNHRNIISSGSNINNNT	19	2	24	37	MANEPNTKSSTANF	14
		3	735	748	INPNESTENNQYNL	14	3	49	70	QQSPNESDDEDDMEADIKSQQQ	22
		4	777	787	SINYDQSVLTT	11	4	76	83	KHQNSNNK	8
		5	819	834	DGKNKYTTQSSSKISG	16	5	99	133	PRIPDKENNTTPSQNNDATDEWDDDNISSKDLNSS	35
		6	846	852	DLYHTNS	7	6	156	202	EKSKTNTKQQTDNNAKNNVTAIPNSNTTSIATTHSNYNISSKDLNSS	47
		7	864	888	YNRIHNSSYELFDDITIGSMDSNIL	25	7	225	271	EKSKTNTKQQTDNNAKNNVTAIPNSNTTSIATTHSNYNISSKDLNSS	47
		8	898	907	YTINNISKNI	10	8	294	340	EKSKTNTKQQTDNNAKNNVTAIPNSNTTSIATTHSNYNISSKDLNSS	47
		9	921	927	LYTNSSN	7	9	363	409	EKSKTNTKQQTDNNAKNNVTAIPNSNTTSIATTHSNYNISSKDLNSS	47
		10	934	954	ANSINYNDVDNAKPISIEDTK	21	10	432	490	EKSKTNTKQQTDNNAKNNVTAIPNSNTTSIATTHSNYNISSKDLNSSHNPLTVEQTENI	59
		11	971	971	I	1	11	503	503	A	1
		12	979	987	VYFAEKYIV	9	12	519	524	QSNAEI	6
							13	528	540	YHDAEYNQSNAEI	13
							14	544	556	YHDAEYNQSNAEI	13
							15	560	572	YHDAEYNQSNAEI	13
							16	576	588	YHDAEYNQSNAEI	13
							17	592	604	YHDAEYNQSNAEI	13
							18	607	610	IYHD	4
							19	614	614	V	1
							20	616	621	DCSTNQ	6
							21	631	633	NNS	3
							22	635	655	VQPLNNNNQQFDNSEQNKTIE	21
							23	665	665	K	1
							24	677	682	TNEIAT	6
							25	696	696	D	1
							26	716	725	SNINNNTSWS	10
							27	735	748	INPNESTENNQYNL	14
							28	777	780	SINY	4
							29	785	785	L	1
							30	790	790	C	1
							31	818	833	YDGKNKYTTQSSSKIS	16
							32	923	924	TN	2
							33	937	958	INYNDVDNAKPISIEDTKPTCQ	22
	357244.4.peg.625	1	25	29	NNDQS	5	1	23	30	AQNNDQSK	8
		2	44	52	NGHENNVVK	9	2	38	40	NKM	3
		3	72	90	YINQDIKSFYSYSLQQQQA	19	3	44	46	NGH	3
		4	107	118	KSDIENDLTFQE	12	4	48	50	NNV	3
		5	121	121	K	1	5	63	67	EVTAS	5
		6	131	154	VLFKKNVPALKEDEYPFYQKQFAS	24	6	105	111	VKKSDIE	7
		7	168	172	EKAKE	5	7	138	147	PALKEDEYPF	10
		8	178	178	S	1	8	152	152	F	1
		9	180	182	GES	3	9	168	187	EKAKEVKDKLSKGESFEKLA	20
		10	184	211	EKLAKEESLDKETKENGGLVEQWFFQGD	28	10	189	201	EESLDKETKENGG	13
		11	221	229	EGGVSEPMQ	9	11	211	214	DLPE	4
		12	243	268	KVPHIPSKEEINEYTFNLRAEKYAAA	26	12	221	230	EGGVSEPMQL	10
		13	281	340	ALKLLEESQENKPIASTDNKQVVDSDVKNGSDLGKVASTTEHTDIKKKSDIKKLQAKSNL	60	13	245	254	PHIPSKEEIN	10
							14	287	329	ESQENKPIASTDNKQVVDSDVKNGSDLGKVASTTEHTDIKKKS	43
							15	339	342	NLKK	4
	357244.4.peg.643	1	17	41	ALSSSSLVHANNSSEYLDYLEYNYY	25	1	27	31	NNSSE	5
		2	51	72	PTNWESHFKNKELEFNKFSFGI	22	2	52	57	TNWESH	6
		3	82	86	RYFRT	5	3	98	128	TKPEQSVSNSQEEQQASGNDLDNNNNPNHKL	31
		4	98	134	TKPEQSVSNSQEEQQASGNDLDNNNNPNHKLDSSLLS	37	4	159	159	G	1
		5	162	172	VGASYTGGTIE	11	5	161	173	GVGASYTGGTIEQ	13
		6	183	195	YKEAMAGISAEVI	13	6	213	225	TGEDVKDKPYDNF	13
		7	214	234	GEDVKDKPYDNFKTYDLNGHT	21	7	227	227	T	1
							8	230	230	L	1
	357244.4.peg.1197 and 357244.4.peg.678	1	8	16	WSLSKFKLH	9	1	44	53	TLQGTEYRRS	10
		2	40	62	KANGTLQGTEYRRSIAGRKESYM	23	2	55	57	AGR	3
		3	75	75	D	1	3	59	62	ESYM	4
		4	102	112	QDVSFDPSKIQ	11	4	73	78	DKDLQI	6
		5	124	129	AQGASI	6	5	89	89	V	1
		6	164	201	ATSSFSSLVYQLSRANYKSASINLKTNEDLNKENPTIL	38	6	94	108	FVAKTDAGQDVSFDP	15
		7	203	203	K	1	7	111	111	I	1
		8	209	286	KSIVTDVGDRFHKNAKYYQYDKKPEQLADIKIEQPNIVNDIRKSEISPNNELKATKTANDISTTEKLNTKPEQQNPRV	78	8	121	128	VYKAQGAS	8
							9	140	142	GNI	3
							10	163	166	EATS	4
							11	180	182	YKS	3
							12	188	188	K	1
							13	190	199	NEDLNKENPT	10
							14	217	220	DRFH	4
							15	225	235	YYQYDKKPEQL	11
							16	240	240	I	1
							17	243	245	PNI	3
							18	251	286	KSEISPNNELKATKTANDISTTEKLNTKPEQQNPRV	36
	357244.4.peg.15	1	13	74	YLRKNYSCIEGSNYRLDPRLVSLESIDLSSLDLKIINLNHGASEILNQIGYTYQNNIWQPIK	62	1	1	8	MKYSPYNT	8
		2	87	106	ITSYRTNSTNQNLLYLNSSS	20	2	21	21	I	1
		3	132	148	SKALITDEAIGKTEKEK	17	3	25	27	NYR	3
		4	169	191	NTVSEEFQDKYRNNIPWEKDLEI	23	4	64	64	T	1
		5	193	193	C	1	5	68	68	N	1
		6	197	201	EGKTG	5	6	70	70	W	1
							7	88	95	TSYRTNST	8
							8	106	109	STTI	4
							9	129	130	AA	2
							10	135	135	L	1
							11	140	149	AIGKTEKEKG	10
							12	170	186	TVSEEFQDKYRNNIPWE	17
							13	197	202	EGKTGY	6
	A0A443SL85	1	5	24	WGSGAGKGGGSGGSIRDAGG	20	1	4	38	EWGSGAGKGGGSGGSIRDAGGAFGKMESAREEEYF	35
		2	28	48	KMESAREEEYFRRKQAEQLED	21	2	43	47	AEQLE	5
		3	53	80	LHEEIDRHQALIKEHEEAIKKSKKRIAD	28	3	69	73	EAIKK	5
							4	76	76	K	1

### Sheet: TableS2
Seq_ID	Peptide start	Peptide end	Peptide	Percentile rank	Allele
357244.4.peg.423	225	233	RTQDFSNKY	0.01	HLA-A*30:02
357244.4.peg.423	291	299	TINSAITLK	0.01	HLA-A*11:01
357244.4.peg.423	50	58	LSNSMNNSW	0.01	HLA-B*57:01
357244.4.peg.423	50	58	LSNSMNNSW	0.01	HLA-B*58:01
357244.4.peg.423	605	613	TQKDAYISK	0.02	HLA-A*30:01
357244.4.peg.423	2	10	LVKSKLICL	0.02	HLA-B*08:01
357244.4.peg.423	234	242	EVINNLNQL	0.02	HLA-A*68:02
357244.4.peg.423	290	298	ETINSAITL	0.02	HLA-A*68:02
357244.4.peg.423	569	577	KLIEKEINY	0.02	HLA-B*15:01
357244.4.peg.423	291	299	TINSAITLK	0.02	HLA-A*03:01
357244.4.peg.423	585	593	QAVNNIIQY	0.02	HLA-B*35:01
357244.4.peg.423	33	41	LPAIPAISL	0.02	HLA-B*07:02
357244.4.peg.423	214	222	SLREQHHNM	0.03	HLA-B*08:01
357244.4.peg.423	172	180	SQKQDYTSL	0.03	HLA-B*15:01
357244.4.peg.423	234	242	EVINNLNQL	0.03	HLA-A*26:01
357244.4.peg.423	225	233	RTQDFSNKY	0.03	HLA-A*01:01
357244.4.peg.423	569	577	KLIEKEINY	0.04	HLA-A*30:02
357244.4.peg.423	33	41	LPAIPAISL	0.04	HLA-B*51:01
357244.4.peg.423	502	510	ATSSNSNAK	0.04	HLA-A*11:01
357244.4.peg.423	517	525	KTKIDIKPR	0.04	HLA-A*31:01
357244.4.peg.423	430	438	IETSMISEL	0.04	HLA-B*40:01
357244.4.peg.423	569	577	KLIEKEINY	0.05	HLA-A*32:01
357244.4.peg.423	585	593	QAVNNIIQY	0.05	HLA-A*26:01
357244.4.peg.423	533	541	FLDRELIIL	0.05	HLA-A*02:01
357244.4.peg.423	337	345	NPDKNSISL	0.05	HLA-B*35:01
357244.4.peg.423	33	41	LPAIPAISL	0.05	HLA-B*35:01
357244.4.peg.423	290	298	ETINSAITL	0.06	HLA-A*26:01
357244.4.peg.423	33	41	LPAIPAISL	0.06	HLA-B*53:01
357244.4.peg.423	57	65	SWWNKIKSF	0.06	HLA-A*23:01
357244.4.peg.423	198	206	NTNNLTALL	0.06	HLA-A*68:02
357244.4.peg.423	225	233	RTQDFSNKY	0.07	HLA-A*32:01
357244.4.peg.423	337	345	NPDKNSISL	0.07	HLA-B*53:01
357244.4.peg.423	31	39	TTLPAIPAI	0.07	HLA-A*68:02
357244.4.peg.423	560	568	KLIDDWKYI	0.07	HLA-A*02:03
357244.4.peg.423	337	345	NPDKNSISL	0.07	HLA-B*07:02
357244.4.peg.423	591	599	IQYHRMKTK	0.09	HLA-A*30:01
357244.4.peg.423	104	112	QLNTKSHNF	0.09	HLA-B*08:01
357244.4.peg.423	373	381	DTASASISA	0.09	HLA-A*68:02
357244.4.peg.423	57	65	SWWNKIKSF	0.09	HLA-A*24:02
357244.4.peg.423	31	39	TTLPAIPAI	0.09	HLA-A*02:06
357244.4.peg.423	560	568	KLIDDWKYI	0.09	HLA-A*02:01
357244.4.peg.423	182	190	QVHQTQIIK	0.1	HLA-A*30:01
357244.4.peg.423	337	345	NPDKNSISL	0.1	HLA-B*08:01
357244.4.peg.423	560	568	KLIDDWKYI	0.1	HLA-A*02:06
357244.4.peg.423	207	215	KLPIPTQSL	0.11	HLA-A*02:03
357244.4.peg.423	511	519	SQIDTTKTK	0.12	HLA-A*30:01
357244.4.peg.423	585	593	QAVNNIIQY	0.12	HLA-A*30:02
357244.4.peg.423	97	105	NEKLESNQL	0.12	HLA-B*40:01
357244.4.peg.423	291	299	TINSAITLK	0.12	HLA-A*68:01
357244.4.peg.423	277	285	DTSNSLSLI	0.13	HLA-A*68:02
357244.4.peg.423	156	164	NINQTQELY	0.13	HLA-A*01:01
357244.4.peg.423	533	541	FLDRELIIL	0.13	HLA-A*02:06
357244.4.peg.423	53	61	SMNNSWWNK	0.13	HLA-A*11:01
357244.4.peg.423	341	349	NSISLVDNY	0.14	HLA-A*26:01
357244.4.peg.423	156	164	NINQTQELY	0.14	HLA-A*30:02
357244.4.peg.423	263	271	SLSLNFEEY	0.14	HLA-B*15:01
357244.4.peg.423	182	190	QVHQTQIIK	0.14	HLA-A*11:01
357244.4.peg.423	53	61	SMNNSWWNK	0.14	HLA-A*03:01
357244.4.peg.423	50	58	LSNSMNNSW	0.15	HLA-B*53:01
357244.4.peg.423	526	534	DSVELSMFL	0.15	HLA-A*68:02
357244.4.peg.423	159	167	QTQELYSQI	0.15	HLA-A*68:02
357244.4.peg.423	28	36	NLITTLPAI	0.15	HLA-A*02:01
357244.4.peg.423	511	519	SQIDTTKTK	0.15	HLA-A*11:01
357244.4.peg.423	172	180	SQKQDYTSL	0.16	HLA-B*08:01
357244.4.peg.423	225	233	RTQDFSNKY	0.16	HLA-B*15:01
357244.4.peg.423	156	164	NINQTQELY	0.17	HLA-A*26:01
357244.4.peg.423	585	593	QAVNNIIQY	0.17	HLA-B*53:01
357244.4.peg.423	502	510	ATSSNSNAK	0.17	HLA-A*30:01
357244.4.peg.423	291	299	TINSAITLK	0.17	HLA-A*30:01
357244.4.peg.423	147	155	DTNNMQTKL	0.17	HLA-A*68:02
357244.4.peg.423	207	215	KLPIPTQSL	0.18	HLA-A*32:01
357244.4.peg.423	263	271	SLSLNFEEY	0.18	HLA-A*30:02
357244.4.peg.423	576	584	NYRKEASKR	0.18	HLA-A*33:01
357244.4.peg.423	28	36	NLITTLPAI	0.18	HLA-A*02:06
357244.4.peg.423	104	112	QLNTKSHNF	0.18	HLA-B*15:01
357244.4.peg.423	591	599	IQYHRMKTK	0.18	HLA-A*03:01
357244.4.peg.423	50	58	LSNSMNNSW	0.19	HLA-A*32:01
357244.4.peg.423	104	112	QLNTKSHNF	0.19	HLA-A*32:01
357244.4.peg.423	515	523	TTKTKIDIK	0.19	HLA-A*30:01
357244.4.peg.423	593	601	YHRMKTKKM	0.19	HLA-B*08:01
357244.4.peg.423	25	33	TASNLITTL	0.19	HLA-A*68:02
357244.4.peg.423	28	36	NLITTLPAI	0.19	HLA-A*02:03
357244.4.peg.423	605	613	TQKDAYISK	0.19	HLA-A*11:01
357244.4.peg.423	31	39	TTLPAIPAI	0.2	HLA-B*51:01
357244.4.peg.423	245	253	TQSELEQQI	0.2	HLA-A*02:06
357244.4.peg.423	81	89	NVQNIEHSF	0.2	HLA-B*35:01
357244.4.peg.423	569	577	KLIEKEINY	0.2	HLA-A*03:01
357244.4.peg.2076	36	44	NFKEQLSER	0.01	HLA-A*33:01
357244.4.peg.2076	925	933	SSNNIMLEY	0.01	HLA-A*30:02
357244.4.peg.2076	908	916	SVIPEFQAF	0.01	HLA-B*15:01
357244.4.peg.2076	656	664	SELKVKEYF	0.01	HLA-B*44:02
357244.4.peg.2076	984	992	KYIVKVSTI	0.01	HLA-A*24:02
357244.4.peg.2076	656	664	SELKVKEYF	0.01	HLA-B*44:03
357244.4.peg.2076	693	701	TVSDITSSI	0.01	HLA-A*68:02
357244.4.peg.2076	92	100	ETLITKVPR	0.02	HLA-A*33:01
357244.4.peg.2076	177	185	IPNSNTTSI	0.02	HLA-B*51:01
357244.4.peg.2076	984	992	KYIVKVSTI	0.02	HLA-A*23:01
357244.4.peg.2076	132	140	SSQKALTFK	0.02	HLA-A*11:01
357244.4.peg.2076	908	916	SVIPEFQAF	0.02	HLA-A*26:01
357244.4.peg.2076	149	157	KLVPMFAEK	0.02	HLA-A*03:01
357244.4.peg.2076	925	933	SSNNIMLEY	0.02	HLA-A*01:01
357244.4.peg.2076	908	916	SVIPEFQAF	0.03	HLA-A*32:01
357244.4.peg.2076	184	192	SIATTHSNY	0.03	HLA-A*30:02
357244.4.peg.2076	829	837	SSKISGVSY	0.03	HLA-B*15:01
357244.4.peg.2076	93	101	TLITKVPRI	0.03	HLA-A*02:03
357244.4.peg.2076	914	922	QAFIHTNLY	0.03	HLA-B*35:01
357244.4.peg.2076	141	149	ESVNIIGTK	0.03	HLA-A*68:01
357244.4.peg.2076	889	897	AGRVGLSTK	0.04	HLA-A*30:01
357244.4.peg.2076	829	837	SSKISGVSY	0.04	HLA-A*30:02
357244.4.peg.2076	765	773	IIIGITGLY	0.04	HLA-A*30:02
357244.4.peg.2076	686	694	IAAVTVATV	0.04	HLA-B*51:01
357244.4.peg.2076	800	808	RYYLQRNIF	0.04	HLA-A*23:01
357244.4.peg.2076	807	815	IFIQGITGF	0.04	HLA-A*23:01
357244.4.peg.2076	801	809	YYLQRNIFI	0.04	HLA-A*24:02
357244.4.peg.2076	800	808	RYYLQRNIF	0.04	HLA-A*24:02
357244.4.peg.2076	738	746	NESTENNQY	0.04	HLA-B*44:03
357244.4.peg.2076	177	185	IPNSNTTSI	0.04	HLA-B*07:02
357244.4.peg.2076	92	100	ETLITKVPR	0.04	HLA-A*68:01
357244.4.peg.2076	914	922	QAFIHTNLY	0.05	HLA-A*30:02
357244.4.peg.2076	738	746	NESTENNQY	0.05	HLA-B*44:02
357244.4.peg.2076	908	916	SVIPEFQAF	0.05	HLA-B*35:01
357244.4.peg.2076	93	101	TLITKVPRI	0.05	HLA-A*02:01
357244.4.peg.2076	990	998	STISIKANF	0.06	HLA-A*32:01
357244.4.peg.2076	132	140	SSQKALTFK	0.06	HLA-A*30:01
357244.4.peg.2076	29	37	NTKSSTANF	0.06	HLA-A*26:01
357244.4.peg.2076	990	998	STISIKANF	0.06	HLA-A*26:01
357244.4.peg.2076	765	773	IIIGITGLY	0.06	HLA-A*26:01
357244.4.peg.2076	801	809	YYLQRNIFI	0.06	HLA-A*23:01
357244.4.peg.2076	807	815	IFIQGITGF	0.06	HLA-A*24:02
357244.4.peg.2076	13	21	STLFFTYTI	0.07	HLA-A*32:01
357244.4.peg.2076	914	922	QAFIHTNLY	0.07	HLA-A*26:01
357244.4.peg.2076	696	704	DITSSISKM	0.07	HLA-A*26:01
357244.4.peg.2076	177	185	IPNSNTTSI	0.07	HLA-B*53:01
357244.4.peg.2076	7	15	IAIVIISTL	0.07	HLA-B*51:01
357244.4.peg.2076	847	855	LYHTNSQLI	0.07	HLA-A*24:02
357244.4.peg.2076	655	663	ESELKVKEY	0.07	HLA-A*01:01
357244.4.peg.2076	652	660	KTIESELKV	0.07	HLA-A*02:06
357244.4.peg.2076	721	729	NTSWSIQGK	0.07	HLA-A*68:01
357244.4.peg.2076	184	192	SIATTHSNY	0.08	HLA-A*26:01
357244.4.peg.2076	149	157	KLVPMFAEK	0.08	HLA-A*30:01
357244.4.peg.2076	793	801	YSLSLNGRY	0.08	HLA-A*30:02
357244.4.peg.2076	663	671	YFKEQEKVL	0.08	HLA-B*08:01
357244.4.peg.2076	487	495	TENIERKLL	0.08	HLA-B*44:02
357244.4.peg.2076	184	192	SIATTHSNY	0.08	HLA-B*15:01
357244.4.peg.2076	931	939	LEYANSINY	0.08	HLA-B*44:03
357244.4.peg.2076	189	197	HSNYNISSK	0.09	HLA-A*30:01
357244.4.peg.2076	211	219	KVNIIGTKL	0.1	HLA-A*32:01
357244.4.peg.2076	87	95	KIFAPETLI	0.1	HLA-A*32:01
357244.4.peg.2076	749	757	NSNGIFVTA	0.1	HLA-A*68:02
357244.4.peg.2076	793	801	YSLSLNGRY	0.1	HLA-A*01:01
357244.4.peg.2076	487	495	TENIERKLL	0.1	HLA-B*44:03
357244.4.peg.2076	504	512	ELKNINTKL	0.11	HLA-B*08:01
357244.4.peg.2076	752	760	GIFVTANKY	0.11	HLA-A*30:02
357244.4.peg.2076	794	802	SLSLNGRYY	0.11	HLA-A*30:02
357244.4.peg.2076	816	824	INYDGKNKY	0.11	HLA-A*30:02
357244.4.peg.2076	11	19	IISTLFFTY	0.11	HLA-A*30:02
357244.4.peg.2076	830	838	SKISGVSYY	0.11	HLA-A*30:02
357244.4.peg.2076	17	25	FTYTIQSMA	0.11	HLA-A*68:02
357244.4.peg.2076	493	501	KLLPIISKT	0.11	HLA-A*02:03
357244.4.peg.2076	63	71	ADIKSQQQF	0.11	HLA-B*44:02
357244.4.peg.2076	93	101	TLITKVPRI	0.11	HLA-A*02:06
357244.4.peg.2076	493	501	KLLPIISKT	0.11	HLA-A*02:01
357244.4.peg.2076	925	933	SSNNIMLEY	0.11	HLA-A*11:01
357244.4.peg.2076	866	874	RIHNSSYEL	0.12	HLA-A*32:01
357244.4.peg.2076	147	155	GTKLVPMFA	0.12	HLA-A*30:01
357244.4.peg.2076	207	215	TFKEKVNII	0.12	HLA-B*08:01
357244.4.peg.2076	759	767	KYLTEKIII	0.12	HLA-A*23:01
357244.4.peg.2076	908	916	SVIPEFQAF	0.12	HLA-A*23:01
357244.4.peg.2076	33	41	STANFKEQL	0.12	HLA-A*68:02
357244.4.peg.2076	785	793	LTTTDCTTY	0.12	HLA-A*01:01
357244.4.peg.2076	759	767	KYLTEKIII	0.12	HLA-A*24:02
357244.4.peg.2076	189	197	HSNYNISSK	0.12	HLA-A*11:01
357244.4.peg.2076	925	933	SSNNIMLEY	0.13	HLA-A*26:01
357244.4.peg.2076	681	689	ATTSAIAAV	0.13	HLA-A*68:02
357244.4.peg.2076	493	501	KLLPIISKT	0.13	HLA-A*02:06
357244.4.peg.2076	149	157	KLVPMFAEK	0.13	HLA-A*11:01
357244.4.peg.2076	792	800	TYSLSLNGR	0.14	HLA-A*33:01
357244.4.peg.2076	693	701	TVSDITSSI	0.14	HLA-A*02:03
357244.4.peg.2076	847	855	LYHTNSQLI	0.15	HLA-A*23:01
357244.4.peg.2076	931	939	LEYANSINY	0.15	HLA-B*44:02
357244.4.peg.2076	693	701	TVSDITSSI	0.15	HLA-A*02:06
357244.4.peg.2076	929	937	IMLEYANSI	0.15	HLA-A*02:01
357244.4.peg.2076	132	140	SSQKALTFK	0.15	HLA-A*03:01
357244.4.peg.2076	656	664	SELKVKEYF	0.15	HLA-B*40:01
357244.4.peg.2076	725	733	SIQGKFFTA	0.16	HLA-A*02:06
357244.4.peg.2076	177	185	IPNSNTTSI	0.16	HLA-B*35:01
357244.4.peg.2076	756	764	TANKYLTEK	0.16	HLA-A*11:01
357244.4.peg.2076	913	921	FQAFIHTNL	0.17	HLA-A*02:06
357244.4.peg.2076	63	71	ADIKSQQQF	0.17	HLA-B*44:03
357244.4.peg.2076	965	973	LLLTNKIEL	0.17	HLA-A*02:01
357244.4.peg.2076	487	495	TENIERKLL	0.17	HLA-B*40:01
357244.4.peg.2076	722	730	TSWSIQGKF	0.17	HLA-B*58:01
357244.4.peg.2076	11	19	IISTLFFTY	0.18	HLA-A*32:01
357244.4.peg.2076	908	916	SVIPEFQAF	0.18	HLA-B*53:01
357244.4.peg.2076	169	177	NAKNNVTAI	0.18	HLA-B*51:01
357244.4.peg.2076	908	916	SVIPEFQAF	0.18	HLA-A*24:02
357244.4.peg.2076	962	970	AITLLLTNK	0.18	HLA-A*11:01
357244.4.peg.2076	872	880	YELFDDITI	0.18	HLA-B*40:01
357244.4.peg.2076	765	773	IIIGITGLY	0.18	HLA-B*15:01
357244.4.peg.2076	990	998	STISIKANF	0.18	HLA-B*57:01
357244.4.peg.2076	972	980	ELGGSYNVY	0.19	HLA-A*26:01
357244.4.peg.2076	914	922	QAFIHTNLY	0.19	HLA-B*53:01
357244.4.peg.2076	829	837	SSKISGVSY	0.19	HLA-A*30:01
357244.4.peg.2076	79	87	NSNNKYVSK	0.19	HLA-A*30:01
357244.4.peg.2076	895	903	STKYTINNI	0.19	HLA-A*30:01
357244.4.peg.2076	867	875	IHNSSYELF	0.19	HLA-A*23:01
357244.4.peg.2076	914	922	QAFIHTNLY	0.19	HLA-A*01:01
357244.4.peg.2076	981	989	FAEKYIVKV	0.19	HLA-B*51:01
357244.4.peg.2076	683	691	TSAIAAVTV	0.19	HLA-A*68:02
357244.4.peg.2076	856	864	LSPIVGIRY	0.19	HLA-A*01:01
357244.4.peg.2076	482	490	LTVEQTENI	0.19	HLA-A*68:02
357244.4.peg.2076	854	862	LILSPIVGI	0.19	HLA-A*02:06
357244.4.peg.2076	721	729	NTSWSIQGK	0.19	HLA-A*11:01
357244.4.peg.2076	618	626	STNQPSLLL	0.2	HLA-A*32:01
357244.4.peg.2076	693	701	TVSDITSSI	0.2	HLA-A*26:01
357244.4.peg.2076	979	987	VYFAEKYIV	0.2	HLA-A*23:01
357244.4.peg.2076	979	987	VYFAEKYIV	0.2	HLA-A*24:02
357244.4.peg.2076	678	686	NEIATTSAI	0.2	HLA-B*40:01
357244.4.peg.625	125	133	RSLAIQVLF	0.01	HLA-A*32:01
357244.4.peg.625	239	247	KLNSKVPHI	0.01	HLA-A*02:03
357244.4.peg.625	87	95	QQQALIKAY	0.01	HLA-B*15:01
357244.4.peg.625	35	43	NGKNKMNAL	0.02	HLA-B*08:01
357244.4.peg.625	333	341	KLQAKSNLK	0.02	HLA-A*03:01
357244.4.peg.625	262	270	AEKYAAALY	0.02	HLA-B*44:02
357244.4.peg.625	268	276	ALYDAANVK	0.02	HLA-A*03:01
357244.4.peg.625	262	270	AEKYAAALY	0.02	HLA-B*44:03
357244.4.peg.625	125	133	RSLAIQVLF	0.02	HLA-B*58:01
357244.4.peg.625	125	133	RSLAIQVLF	0.02	HLA-B*57:01
357244.4.peg.625	121	129	KVLKRSLAI	0.03	HLA-A*32:01
357244.4.peg.625	252	260	EINEYTFNL	0.03	HLA-A*68:02
357244.4.peg.625	42	50	ALNGHENNV	0.03	HLA-A*02:03
357244.4.peg.625	99	107	KLLEDQVKK	0.03	HLA-A*03:01
357244.4.peg.625	239	247	KLNSKVPHI	0.03	HLA-A*02:01
357244.4.peg.625	126	134	SLAIQVLFK	0.03	HLA-A*03:01
357244.4.peg.625	137	145	VPALKEDEY	0.03	HLA-B*35:01
357244.4.peg.625	256	264	YTFNLRAEK	0.03	HLA-A*68:01
357244.4.peg.625	64	72	VTASDVAAY	0.04	HLA-A*30:02
357244.4.peg.625	50	58	VVKNKVVVI	0.04	HLA-B*08:01
357244.4.peg.625	9	17	ISIATTLLF	0.04	HLA-B*58:01
357244.4.peg.625	156	164	KIKISHILL	0.05	HLA-A*30:01
357244.4.peg.625	64	72	VTASDVAAY	0.05	HLA-A*26:01
357244.4.peg.625	65	73	TASDVAAYI	0.05	HLA-A*68:02
357244.4.peg.625	144	152	EYPFYQKQF	0.05	HLA-A*24:02
357244.4.peg.625	239	247	KLNSKVPHI	0.06	HLA-A*32:01
357244.4.peg.625	119	127	ALKVLKRSL	0.06	HLA-B*08:01
357244.4.peg.625	144	152	EYPFYQKQF	0.06	HLA-A*23:01
357244.4.peg.625	64	72	VTASDVAAY	0.06	HLA-A*01:01
357244.4.peg.625	211	219	DLPEPIFAM	0.07	HLA-A*26:01
357244.4.peg.625	132	140	LFKKNVPAL	0.07	HLA-B*08:01
357244.4.peg.625	72	80	YINQDIKSF	0.07	HLA-B*15:01
357244.4.peg.625	232	240	KTAWQLIKL	0.08	HLA-A*32:01
357244.4.peg.625	139	147	ALKEDEYPF	0.08	HLA-B*15:01
357244.4.peg.625	126	134	SLAIQVLFK	0.08	HLA-A*11:01
357244.4.peg.625	256	264	YTFNLRAEK	0.08	HLA-A*11:01
357244.4.peg.625	9	17	ISIATTLLF	0.08	HLA-B*57:01
357244.4.peg.625	268	276	ALYDAANVK	0.09	HLA-A*11:01
357244.4.peg.625	333	341	KLQAKSNLK	0.1	HLA-A*30:01
357244.4.peg.625	239	247	KLNSKVPHI	0.1	HLA-A*02:06
357244.4.peg.625	256	264	YTFNLRAEK	0.11	HLA-A*30:01
357244.4.peg.625	87	95	QQQALIKAY	0.11	HLA-A*30:02
357244.4.peg.625	54	62	KVVVIYNNK	0.13	HLA-A*30:01
357244.4.peg.625	65	73	TASDVAAYI	0.13	HLA-B*51:01
357244.4.peg.625	99	107	KLLEDQVKK	0.13	HLA-A*11:01
357244.4.peg.625	42	50	ALNGHENNV	0.14	HLA-A*02:01
357244.4.peg.625	72	80	YINQDIKSF	0.15	HLA-A*26:01
357244.4.peg.625	137	145	VPALKEDEY	0.15	HLA-B*53:01
357244.4.peg.625	236	244	QLIKLNSKV	0.15	HLA-A*02:03
357244.4.peg.625	131	139	VLFKKNVPA	0.15	HLA-A*02:03
357244.4.peg.625	72	80	YINQDIKSF	0.16	HLA-B*35:01
357244.4.peg.625	64	72	VTASDVAAY	0.16	HLA-B*15:01
357244.4.peg.625	9	17	ISIATTLLF	0.17	HLA-A*32:01
357244.4.peg.625	335	343	QAKSNLKKK	0.17	HLA-A*30:01
357244.4.peg.625	242	250	SKVPHIPSK	0.17	HLA-A*30:01
357244.4.peg.625	64	72	VTASDVAAY	0.18	HLA-B*35:01
357244.4.peg.625	250	258	KEEINEYTF	0.18	HLA-B*40:01
357244.4.peg.625	194	202	KETKENGGL	0.18	HLA-B*40:01
357244.4.peg.625	276	284	KIMTDALKL	0.19	HLA-A*32:01
357244.4.peg.625	252	260	EINEYTFNL	0.19	HLA-A*26:01
357244.4.peg.625	224	232	VSEPMQLSK	0.19	HLA-A*11:01
357244.4.peg.625	121	129	KVLKRSLAI	0.2	HLA-A*30:01
357244.4.peg.625	54	62	KVVVIYNNK	0.2	HLA-A*11:01
357244.4.peg.625	3	11	KIKKVIINA	0.01	HLA-A*30:01
357244.4.peg.625	30	38	SEYLDYLEY	0.01	HLA-B*44:03
357244.4.peg.625	50	58	MPTNWESHF	0.02	HLA-B*53:01
357244.4.peg.625	186	194	AMAGISAEV	0.02	HLA-A*02:03
357244.4.peg.625	32	40	YLDYLEYNY	0.02	HLA-A*01:01
357244.4.peg.625	127	135	KLDSSLLSL	0.02	HLA-A*02:01
357244.4.peg.625	50	58	MPTNWESHF	0.02	HLA-B*35:01
357244.4.peg.625	192	200	AEVIDEVHL	0.02	HLA-B*40:01
357244.4.peg.625	220	228	KPYDNFKTY	0.02	HLA-B*35:01
357244.4.peg.625	134	142	SLNSGVLAL	0.03	HLA-A*02:03
357244.4.peg.625	30	38	SEYLDYLEY	0.03	HLA-B*44:02
357244.4.peg.625	197	205	EVHLDVEYR	0.03	HLA-A*68:01
357244.4.peg.625	186	194	AMAGISAEV	0.04	HLA-A*02:01
357244.4.peg.625	220	228	KPYDNFKTY	0.05	HLA-B*53:01
357244.4.peg.625	134	142	SLNSGVLAL	0.05	HLA-A*02:01
357244.4.peg.625	227	235	TYDLNGHTL	0.06	HLA-A*24:02
357244.4.peg.625	86	94	TEVGAMWLF	0.06	HLA-B*44:03
357244.4.peg.625	127	135	KLDSSLLSL	0.07	HLA-A*02:06
357244.4.peg.625	77	85	GAYVNRYFR	0.08	HLA-A*31:01
357244.4.peg.625	74	82	GSLGAYVNR	0.08	HLA-A*31:01
357244.4.peg.625	186	194	AMAGISAEV	0.08	HLA-A*02:06
357244.4.peg.625	235	243	LSCSVRFSF	0.1	HLA-B*57:01
357244.4.peg.625	1	9	MSKIKKVII	0.11	HLA-B*08:01
357244.4.peg.625	158	166	AGGGVGASY	0.11	HLA-A*30:02
357244.4.peg.625	75	83	SLGAYVNRY	0.11	HLA-A*30:02
357244.4.peg.625	197	205	EVHLDVEYR	0.11	HLA-A*33:01
357244.4.peg.625	227	235	TYDLNGHTL	0.11	HLA-A*23:01
357244.4.peg.625	86	94	TEVGAMWLF	0.11	HLA-B*44:02
357244.4.peg.625	190	198	ISAEVIDEV	0.11	HLA-A*02:06
357244.4.peg.625	196	204	DEVHLDVEY	0.11	HLA-B*44:03
357244.4.peg.625	57	65	HFKNKELEF	0.12	HLA-B*08:01
357244.4.peg.625	175	183	KIGYKVGFY	0.12	HLA-A*30:02
357244.4.peg.625	190	198	ISAEVIDEV	0.12	HLA-A*68:02
357244.4.peg.625	227	235	TYDLNGHTL	0.13	HLA-B*08:01
357244.4.peg.625	127	135	KLDSSLLSL	0.13	HLA-A*02:03
357244.4.peg.625	46	54	AVGLMPTNW	0.14	HLA-A*32:01
357244.4.peg.625	235	243	LSCSVRFSF	0.14	HLA-B*58:01
357244.4.peg.625	170	178	TIEQHKIGY	0.15	HLA-A*01:01
357244.4.peg.625	214	222	GEDVKDKPY	0.15	HLA-B*44:02
357244.4.peg.625	134	142	SLNSGVLAL	0.15	HLA-A*02:06
357244.4.peg.625	150	158	KLGPVSIFA	0.15	HLA-A*02:01
357244.4.peg.625	131	139	SLLSLNSGV	0.15	HLA-A*02:01
357244.4.peg.625	55	63	ESHFKNKEL	0.17	HLA-B*08:01
357244.4.peg.625	131	139	SLLSLNSGV	0.17	HLA-A*02:03
357244.4.peg.625	7	15	VIINAITAL	0.18	HLA-A*02:06
357244.4.peg.625	148	156	LIKLGPVSI	0.19	HLA-B*08:01
357244.4.peg.625	192	200	AEVIDEVHL	0.19	HLA-B*44:03
357244.4.peg.625	57	65	HFKNKELEF	0.2	HLA-A*23:01
357244.4.peg.625	194	202	VIDEVHLDV	0.2	HLA-A*02:06
357244.4.peg.1197 and 357244.4.peg.678	5	13	RYNWSLSKF	0.01	HLA-A*24:02
357244.4.peg.1197 and 357244.4.peg.678	252	260	SEISPNNEL	0.01	HLA-B*40:01
357244.4.peg.1197 and 357244.4.peg.678	49	57	EYRRSIAGR	0.02	HLA-A*33:01
357244.4.peg.1197 and 357244.4.peg.678	270	278	STTEKLNTK	0.02	HLA-A*11:01
357244.4.peg.1197 and 357244.4.peg.678	5	13	RYNWSLSKF	0.02	HLA-A*23:01
357244.4.peg.1197 and 357244.4.peg.678	138	146	GVGNISSSY	0.03	HLA-A*30:02
357244.4.peg.1197 and 357244.4.peg.678	252	260	SEISPNNEL	0.03	HLA-B*44:02
357244.4.peg.1197 and 357244.4.peg.678	252	260	SEISPNNEL	0.03	HLA-B*44:03
357244.4.peg.1197 and 357244.4.peg.678	105	113	SFDPSKIQF	0.04	HLA-A*23:01
357244.4.peg.1197 and 357244.4.peg.678	105	113	SFDPSKIQF	0.04	HLA-A*24:02
357244.4.peg.1197 and 357244.4.peg.678	30	38	ILNSSIRSL	0.04	HLA-A*02:03
357244.4.peg.1197 and 357244.4.peg.678	165	173	TSSFSSLVY	0.04	HLA-A*01:01
357244.4.peg.1197 and 357244.4.peg.678	143	151	SSSYVAMTR	0.04	HLA-A*68:01
357244.4.peg.1197 and 357244.4.peg.678	149	157	MTRHIEQLK	0.05	HLA-A*30:01
357244.4.peg.1197 and 357244.4.peg.678	61	69	YMAGDRIVF	0.05	HLA-B*15:01
357244.4.peg.1197 and 357244.4.peg.678	18	26	KLVITVRNK	0.05	HLA-A*03:01
357244.4.peg.1197 and 357244.4.peg.678	115	123	HGYASTVYK	0.06	HLA-A*30:01
357244.4.peg.1197 and 357244.4.peg.678	145	153	SYVAMTRHI	0.06	HLA-A*24:02
357244.4.peg.1197 and 357244.4.peg.678	253	261	EISPNNELK	0.06	HLA-A*68:01
357244.4.peg.1197 and 357244.4.peg.678	218	226	RFHKNAKYY	0.08	HLA-A*30:02
357244.4.peg.1197 and 357244.4.peg.678	227	235	QYDKKPEQL	0.08	HLA-A*24:02
357244.4.peg.1197 and 357244.4.peg.678	138	146	GVGNISSSY	0.08	HLA-B*15:01
357244.4.peg.1197 and 357244.4.peg.678	145	153	SYVAMTRHI	0.09	HLA-A*23:01
357244.4.peg.1197 and 357244.4.peg.678	131	139	DVYILHNGV	0.09	HLA-A*68:02
357244.4.peg.1197 and 357244.4.peg.678	81	89	SEFATLTSV	0.09	HLA-B*40:01
357244.4.peg.1197 and 357244.4.peg.678	53	61	SIAGRKESY	0.1	HLA-A*26:01
357244.4.peg.1197 and 357244.4.peg.678	148	156	AMTRHIEQL	0.1	HLA-A*02:03
357244.4.peg.1197 and 357244.4.peg.678	115	123	HGYASTVYK	0.1	HLA-A*11:01
357244.4.peg.1197 and 357244.4.peg.678	227	235	QYDKKPEQL	0.11	HLA-A*23:01
357244.4.peg.1197 and 357244.4.peg.678	165	173	TSSFSSLVY	0.11	HLA-A*30:02
357244.4.peg.1197 and 357244.4.peg.678	163	171	EATSSFSSL	0.11	HLA-A*68:02
357244.4.peg.1197 and 357244.4.peg.678	10	18	LSKFKLHEK	0.12	HLA-A*30:01
357244.4.peg.1197 and 357244.4.peg.678	270	278	STTEKLNTK	0.12	HLA-A*30:01
357244.4.peg.1197 and 357244.4.peg.678	227	235	QYDKKPEQL	0.12	HLA-B*08:01
357244.4.peg.1197 and 357244.4.peg.678	167	175	SFSSLVYQL	0.12	HLA-A*23:01
357244.4.peg.1197 and 357244.4.peg.678	281	289	QQNPRVSIR	0.12	HLA-A*31:01
357244.4.peg.1197 and 357244.4.peg.678	53	61	SIAGRKESY	0.12	HLA-B*15:01
357244.4.peg.1197 and 357244.4.peg.678	164	172	ATSSFSSLV	0.13	HLA-A*68:02
357244.4.peg.1197 and 357244.4.peg.678	105	113	SFDPSKIQF	0.14	HLA-B*08:01
357244.4.peg.1197 and 357244.4.peg.678	151	159	RHIEQLKLY	0.14	HLA-A*30:02
357244.4.peg.1197 and 357244.4.peg.678	14	22	KLHEKLVIT	0.14	HLA-A*02:03
357244.4.peg.1197 and 357244.4.peg.678	165	173	TSSFSSLVY	0.14	HLA-B*35:01
357244.4.peg.1197 and 357244.4.peg.678	169	177	SSLVYQLSR	0.14	HLA-A*31:01
357244.4.peg.1197 and 357244.4.peg.678	115	123	HGYASTVYK	0.14	HLA-A*03:01
357244.4.peg.1197 and 357244.4.peg.678	179	187	NYKSASINL	0.15	HLA-A*24:02
357244.4.peg.1197 and 357244.4.peg.678	167	175	SFSSLVYQL	0.15	HLA-A*24:02
357244.4.peg.1197 and 357244.4.peg.678	43	51	GTLQGTEYR	0.15	HLA-A*11:01
357244.4.peg.1197 and 357244.4.peg.678	53	61	SIAGRKESY	0.16	HLA-A*30:02
357244.4.peg.1197 and 357244.4.peg.678	30	38	ILNSSIRSL	0.16	HLA-A*02:01
357244.4.peg.1197 and 357244.4.peg.678	43	51	GTLQGTEYR	0.16	HLA-A*31:01
357244.4.peg.1197 and 357244.4.peg.678	143	151	SSSYVAMTR	0.16	HLA-A*31:01
357244.4.peg.1197 and 357244.4.peg.678	18	26	KLVITVRNK	0.17	HLA-A*30:01
357244.4.peg.1197 and 357244.4.peg.678	143	151	SSSYVAMTR	0.17	HLA-A*11:01
357244.4.peg.1197 and 357244.4.peg.678	78	86	IQNSEFATL	0.18	HLA-A*02:06
357244.4.peg.1197 and 357244.4.peg.678	78	86	IQNSEFATL	0.18	HLA-B*15:01
357244.4.peg.1197 and 357244.4.peg.678	121	129	VYKAQGASI	0.19	HLA-A*24:02
357244.4.peg.1197 and 357244.4.peg.678	179	187	NYKSASINL	0.2	HLA-A*23:01
357244.4.peg.1197 and 357244.4.peg.678	270	278	STTEKLNTK	0.2	HLA-A*68:01
357244.4.peg.15	158	166	EFYASFLFR	0.01	HLA-A*33:01
357244.4.peg.15	2	10	KYSPYNTAF	0.01	HLA-A*23:01
357244.4.peg.15	183	191	IPWEKDLEI	0.01	HLA-B*51:01
357244.4.peg.15	159	167	FYASFLFRF	0.01	HLA-A*24:02
357244.4.peg.15	159	167	FYASFLFRF	0.01	HLA-A*23:01
357244.4.peg.15	55	63	SEILNQIGY	0.01	HLA-B*44:03
357244.4.peg.15	2	10	KYSPYNTAF	0.01	HLA-A*24:02
357244.4.peg.15	163	171	FLFRFPNTV	0.01	HLA-A*02:03
357244.4.peg.15	27	35	RLDPRLVSL	0.01	HLA-A*02:01
357244.4.peg.15	171	179	VSEEFQDKY	0.01	HLA-A*01:01
357244.4.peg.15	167	175	FPNTVSEEF	0.01	HLA-B*53:01
357244.4.peg.15	202	210	YPIDLFRNW	0.01	HLA-B*53:01
357244.4.peg.15	167	175	FPNTVSEEF	0.01	HLA-B*35:01
357244.4.peg.15	57	65	ILNQIGYTY	0.02	HLA-A*30:02
357244.4.peg.15	7	15	NTAFKQYLR	0.02	HLA-A*33:01
357244.4.peg.15	57	65	ILNQIGYTY	0.02	HLA-B*15:01
357244.4.peg.15	55	63	SEILNQIGY	0.02	HLA-B*44:02
357244.4.peg.15	163	171	FLFRFPNTV	0.02	HLA-A*02:01
357244.4.peg.15	27	35	RLDPRLVSL	0.03	HLA-A*02:03
357244.4.peg.15	42	50	SLDLKIINL	0.03	HLA-A*02:01
357244.4.peg.15	27	35	RLDPRLVSL	0.03	HLA-A*02:06
357244.4.peg.15	93	101	NSTNQNLLY	0.03	HLA-A*01:01
357244.4.peg.15	7	15	NTAFKQYLR	0.03	HLA-A*68:01
357244.4.peg.15	27	35	RLDPRLVSL	0.04	HLA-B*08:01
357244.4.peg.15	107	115	TTISPYLRF	0.04	HLA-A*26:01
357244.4.peg.15	101	109	YLNSSSTTI	0.04	HLA-A*02:03
357244.4.peg.15	71	79	QPIKAKNIL	0.04	HLA-B*07:02
357244.4.peg.15	27	35	RLDPRLVSL	0.05	HLA-A*32:01
357244.4.peg.15	112	120	YLRFGLVSI	0.05	HLA-A*02:03
357244.4.peg.15	82	90	FIQNNITSY	0.05	HLA-B*15:01
357244.4.peg.15	163	171	FLFRFPNTV	0.05	HLA-A*02:06
357244.4.peg.15	104	112	SSSTTISPY	0.06	HLA-A*30:02
357244.4.peg.15	183	191	IPWEKDLEI	0.06	HLA-B*53:01
357244.4.peg.15	82	90	FIQNNITSY	0.06	HLA-A*26:01
357244.4.peg.15	83	91	IQNNITSYR	0.06	HLA-A*31:01
357244.4.peg.15	82	90	FIQNNITSY	0.06	HLA-B*35:01
357244.4.peg.15	57	65	ILNQIGYTY	0.07	HLA-A*32:01
357244.4.peg.15	107	115	TTISPYLRF	0.07	HLA-A*32:01
357244.4.peg.15	110	118	SPYLRFGLV	0.07	HLA-B*51:01
357244.4.peg.15	8	16	TAFKQYLRK	0.07	HLA-A*11:01
357244.4.peg.15	106	114	STTISPYLR	0.07	HLA-A*68:01
357244.4.peg.15	202	210	YPIDLFRNW	0.09	HLA-B*35:01
357244.4.peg.15	74	82	KAKNILNNF	0.09	HLA-B*57:01
357244.4.peg.15	42	50	SLDLKIINL	0.1	HLA-B*08:01
357244.4.peg.15	18	26	YSCIEGSNY	0.1	HLA-A*01:01
357244.4.peg.15	106	114	STTISPYLR	0.1	HLA-A*31:01
357244.4.peg.15	146	154	KEKGWIDGL	0.1	HLA-B*40:01
357244.4.peg.15	35	43	LESIDLSSL	0.1	HLA-B*40:01
357244.4.peg.15	91	99	RTNSTNQNL	0.11	HLA-A*32:01
357244.4.peg.15	167	175	FPNTVSEEF	0.11	HLA-B*51:01
357244.4.peg.15	42	50	SLDLKIINL	0.11	HLA-A*02:03
357244.4.peg.15	101	109	YLNSSSTTI	0.11	HLA-A*02:01
357244.4.peg.15	202	210	YPIDLFRNW	0.12	HLA-B*51:01
357244.4.peg.15	104	112	SSSTTISPY	0.12	HLA-A*01:01
357244.4.peg.15	42	50	SLDLKIINL	0.12	HLA-A*02:06
357244.4.peg.15	91	99	RTNSTNQNL	0.13	HLA-A*30:01
357244.4.peg.15	157	165	REFYASFLF	0.13	HLA-B*40:01
357244.4.peg.15	74	82	KAKNILNNF	0.14	HLA-A*32:01
357244.4.peg.15	8	16	TAFKQYLRK	0.14	HLA-A*30:01
357244.4.peg.15	194	202	KFTEGKTGY	0.14	HLA-A*30:02
357244.4.peg.15	107	115	TTISPYLRF	0.14	HLA-A*23:01
357244.4.peg.15	107	115	TTISPYLRF	0.14	HLA-B*58:01
357244.4.peg.15	167	175	FPNTVSEEF	0.15	HLA-B*07:02
357244.4.peg.15	157	165	REFYASFLF	0.15	HLA-B*44:03
357244.4.peg.15	8	16	TAFKQYLRK	0.15	HLA-A*03:01
357244.4.peg.15	107	115	TTISPYLRF	0.15	HLA-B*57:01
357244.4.peg.15	199	207	KTGYPIDLF	0.17	HLA-A*32:01
357244.4.peg.15	82	90	FIQNNITSY	0.17	HLA-A*30:02
357244.4.peg.15	128	136	IAADSKALI	0.18	HLA-B*51:01
357244.4.peg.15	110	118	SPYLRFGLV	0.19	HLA-B*08:01
357244.4.peg.15	157	165	REFYASFLF	0.19	HLA-B*44:02
357244.4.peg.15	199	207	KTGYPIDLF	0.19	HLA-B*58:01
357244.4.peg.15	82	90	FIQNNITSY	0.2	HLA-A*01:01
A0A443SL85	55	63	EEIDRHQAL	0.03	HLA-B*44:02
A0A443SL85	55	63	EEIDRHQAL	0.04	HLA-B*44:03
A0A443SL85	29	37	MESAREEEY	0.06	HLA-B*44:02
A0A443SL85	29	37	MESAREEEY	0.07	HLA-B*44:03
A0A443SL85	18	26	SIRDAGGAF	0.08	HLA-B*15:01
A0A443SL85	55	63	EEIDRHQAL	0.08	HLA-B*40:01
A0A443SL85	55	63	EEIDRHQAL	0.12	HLA-B*08:01
A0A443SL85	69	77	EAIKKSKKR	0.13	HLA-A*33:01

### Sheet: TableS3
Seq_ID	Peptide start	Peptide end	Peptide sequence	Consensus percentile rank	Allele
357244.4.peg.423	446	460	NIFDINEFTINTNND	0.176	HLA-DPA1*01:03/DPB1*02:01
357244.4.peg.423	74	88	QNKLEANNVQNIEHS	0.1699	HLA-DPA1*01:03/DPB1*02:01
357244.4.peg.423	588	602	NNIIQYHRMKTKKMQ	0.1721	HLA-DPA1*01:03/DPB1*02:01
357244.4.peg.423	186	200	TQIIKSHKPKINNTN	0.1615	HLA-DPA1*01:03/DPB1*02:01
357244.4.peg.423	105	119	LNTKSHNFITLDNNS	0.162	HLA-DPA1*01:03/DPB1*02:01
357244.4.peg.423	559	573	LKLIDDWKYIKLIEK	0.1644	HLA-DPA1*01:03/DPB1*02:01
357244.4.peg.423	224	238	SRTQDFSNKYEVINN	0.119	HLA-DPA1*01:03/DPB1*02:01
357244.4.peg.423	135	149	ELPDILKATQMQDTN	0.1207	HLA-DPA1*01:03/DPB1*02:01
357244.4.peg.423	51	65	SNSMNNSWWNKIKSF	0.116	HLA-DPA1*01:03/DPB1*02:01
357244.4.peg.423	523	537	KPRDSVELSMFLDRE	0.0988	HLA-DPA1*01:03/DPB1*02:01
357244.4.peg.423	263	277	SLSLNFEEYKEKNID	0.0977	HLA-DPA1*01:03/DPB1*02:01
357244.4.peg.423	62	76	IKSFFGFNVESEQNK	0.0866	HLA-DPA1*01:03/DPB1*02:01
357244.4.peg.423	199	213	TNNLTALLKLPIPTQ	0.0747	HLA-DPA1*01:03/DPB1*02:01
357244.4.peg.423	180	194	LSQVHQTQIIKSHKP	0.071	HLA-DPA1*01:03/DPB1*02:01
357244.4.peg.423	567	581	YIKLIEKEINYRKEA	0.0644	HLA-DPA1*01:03/DPB1*02:01
357244.4.peg.423	595	609	RMKTKKMQDLTQKDA	0.0568	HLA-DPA1*01:03/DPB1*02:01
357244.4.peg.423	268	282	FEEYKEKNIDTSNSL	0.0604	HLA-DPA1*01:03/DPB1*02:01
357244.4.peg.423	289	303	QETINSAITLKQQPE	0.0454	HLA-DPA1*01:03/DPB1*02:01
357244.4.peg.423	427	441	NQDIETSMISELENH	0.0455	HLA-DPA1*01:03/DPB1*02:01
357244.4.peg.423	97	111	NEKLESNQLNTKSHN	0.0462	HLA-DPA1*01:03/DPB1*02:01
357244.4.peg.423	530	544	LSMFLDRELIILTTE	0.0488	HLA-DPA1*01:03/DPB1*02:01
357244.4.peg.423	172	186	SQKQDYTSLSQVHQT	0.0433	HLA-DPA1*01:03/DPB1*02:01
357244.4.peg.423	156	170	NINQTQELYSQINRD	0.0438	HLA-DPA1*01:03/DPB1*02:01
357244.4.peg.423	81	95	NVQNIEHSFNNDFPS	0.041	HLA-DPA1*01:03/DPB1*02:01
357244.4.peg.423	572	586	EKEINYRKEASKRQA	0.0422	HLA-DPA1*01:03/DPB1*02:01
357244.4.peg.423	230	244	SNKYEVINNLNQLEN	0.0374	HLA-DPA1*01:03/DPB1*02:01
357244.4.peg.423	517	531	KTKIDIKPRDSVELS	0.0336	HLA-DPA1*01:03/DPB1*02:01
357244.4.peg.423	550	564	LGQLTDKAKLKLIDD	0.0298	HLA-DPA1*01:03/DPB1*02:01
357244.4.peg.423	273	287	EKNIDTSNSLSLISN	0.0304	HLA-DPA1*01:03/DPB1*02:01
357244.4.peg.423	281	295	SLSLISNQQETINSA	0.0276	HLA-DPA1*01:03/DPB1*02:01
357244.4.peg.423	376	390	SASISASNINSDAIQ	0.0282	HLA-DPA1*01:03/DPB1*02:01
357244.4.peg.423	128	142	NTDIELAELPDILKA	0.0256	HLA-DPA1*01:03/DPB1*02:01
357244.4.peg.423	148	162	TNNMQTKLNINQTQE	0.0258	HLA-DPA1*01:03/DPB1*02:01
357244.4.peg.423	497	511	HNNYDATSSNSNAKS	0.0237	HLA-DPA1*01:03/DPB1*02:01
357244.4.peg.423	57	71	SWWNKIKSFFGFNVE	0.0212	HLA-DPA1*01:03/DPB1*02:01
357244.4.peg.423	535	549	DRELIILTTENDDIE	0.0212	HLA-DPA1*01:03/DPB1*02:01
357244.4.peg.423	26	40	ASNLITTLPAIPAIS	0.0218	HLA-DPA1*01:03/DPB1*02:01
357244.4.peg.423	601	615	MQDLTQKDAYISKCY	0.0205	HLA-DPA1*01:03/DPB1*02:01
357244.4.peg.423	212	226	TQSLREQHHNMQSRT	0.0205	HLA-DPA1*01:03/DPB1*02:01
357244.4.peg.423	477	491	STSIQTTDSNQANID	0.0207	HLA-DPA1*01:03/DPB1*02:01
357244.4.peg.423	510	524	KSQIDTTKTKIDIKP	0.0208	HLA-DPA1*01:03/DPB1*02:01
357244.4.peg.423	193	207	KPKINNTNNLTALLK	0.0188	HLA-DPA1*01:03/DPB1*02:01
357244.4.peg.423	258	272	QDSKVSLSLNFEEYK	0.0172	HLA-DPA1*01:03/DPB1*02:01
357244.4.peg.423	161	175	QELYSQINRDDSQKQ	0.0173	HLA-DPA1*01:03/DPB1*02:01
357244.4.peg.423	342	356	SISLVDNYANQALTN	0.0167	HLA-DPA1*01:03/DPB1*02:01
357244.4.peg.423	401	415	NTDNISTILKTDDAN	0.0158	HLA-DPA1*01:03/DPB1*02:01
357244.4.peg.423	435	449	ISELENHETNTNIFD	0.0159	HLA-DPA1*01:03/DPB1*02:01
357244.4.peg.423	440	454	NHETNTNIFDINEFT	0.0159	HLA-DPA1*01:03/DPB1*02:01
357244.4.peg.423	301	315	QPELSLTTTLNENNA	0.0159	HLA-DPA1*01:03/DPB1*02:01
357244.4.peg.423	406	420	STILKTDDANINNIN	0.0145	HLA-DPA1*01:03/DPB1*02:01
357244.4.peg.423	583	597	KRQAVNNIIQYHRMK	0.0145	HLA-DPA1*01:03/DPB1*02:01
357244.4.peg.423	110	124	HNFITLDNNSLPRLH	0.0139	HLA-DPA1*01:03/DPB1*02:01
357244.4.peg.423	451	465	NEFTINTNNDTNNSQ	0.0138	HLA-DPA1*01:03/DPB1*02:01
357244.4.peg.423	413	427	DANINNINLDIKDNN	0.0131	HLA-DPA1*01:03/DPB1*02:01
357244.4.peg.423	86	100	EHSFNNDFPSNNEKL	0.0127	HLA-DPA1*01:03/DPB1*02:01
357244.4.peg.423	381	395	ASNINSDAIQLPTND	0.0128	HLA-DPA1*01:03/DPB1*02:01
357244.4.peg.423	295	309	AITLKQQPELSLTTT	0.0112	HLA-DPA1*01:03/DPB1*02:01
357244.4.peg.423	337	351	NPDKNSISLVDNYAN	0.0097	HLA-DPA1*01:03/DPB1*02:01
357244.4.peg.423	219	233	HHNMQSRTQDFSNKY	0.0094	HLA-DPA1*01:03/DPB1*02:01
357244.4.peg.423	418	432	NINLDIKDNNQDIET	0.0086	HLA-DPA1*01:03/DPB1*02:01
357244.4.peg.423	11	25	ITILLLNLIAASSAT	0.0087	HLA-DPA1*01:03/DPB1*02:01
357244.4.peg.423	326	340	NSDVTDIDLTHNPDK	0.0071	HLA-DPA1*01:03/DPB1*02:01
357244.4.peg.423	69	83	NVESEQNKLEANNVQ	0.0069	HLA-DPA1*01:03/DPB1*02:01
357244.4.peg.423	249	263	LEQQIQTTNQDSKVS	0.0069	HLA-DPA1*01:03/DPB1*02:01
357244.4.peg.423	239	253	LNQLENTQSELEQQI	0.007	HLA-DPA1*01:03/DPB1*02:01
357244.4.peg.423	21	35	ASSATASNLITTLPA	0.0064	HLA-DPA1*01:03/DPB1*02:01
357244.4.peg.423	492	506	NSTQMHNNYDATSSN	0.0061	HLA-DPA1*01:03/DPB1*02:01
357244.4.peg.423	472	486	QAEPSSTSIQTTDSN	0.0059	HLA-DPA1*01:03/DPB1*02:01
357244.4.peg.423	487	501	QANIDNSTQMHNNYD	0.0049	HLA-DPA1*01:03/DPB1*02:01
357244.4.peg.423	204	218	ALLKLPIPTQSLREQ	0.005	HLA-DPA1*01:03/DPB1*02:01
357244.4.peg.423	307	321	TTTLNENNADNNNSS	0.0046	HLA-DPA1*01:03/DPB1*02:01
357244.4.peg.423	347	361	DNYANQALTNDTSST	0.0044	HLA-DPA1*01:03/DPB1*02:01
357244.4.peg.423	577	591	YRKEASKRQAVNNII	0.0043	HLA-DPA1*01:03/DPB1*02:01
357244.4.peg.423	123	137	LHDDDNTDIELAELP	0.0039	HLA-DPA1*01:03/DPB1*02:01
357244.4.peg.423	16	30	LNLIAASSATASNLI	0.0037	HLA-DPA1*01:03/DPB1*02:01
357244.4.peg.423	92	106	DFPSNNEKLESNQLN	0.0035	HLA-DPA1*01:03/DPB1*02:01
357244.4.peg.423	331	345	DIDLTHNPDKNSISL	0.0033	HLA-DPA1*01:03/DPB1*02:01
357244.4.peg.423	244	258	NTQSELEQQIQTTNQ	0.0031	HLA-DPA1*01:03/DPB1*02:01
357244.4.peg.423	371	385	TDDTASASISASNIN	0.003	HLA-DPA1*01:03/DPB1*02:01
357244.4.peg.423	461	475	TNNSQNETLEQQAEP	0.0027	HLA-DPA1*01:03/DPB1*02:01
357244.4.peg.423	542	556	TTENDDIELGQLTDK	0.0027	HLA-DPA1*01:03/DPB1*02:01
357244.4.peg.423	392	406	PTNDNSSTANTDNIS	0.0024	HLA-DPA1*01:03/DPB1*02:01
357244.4.peg.423	315	329	ADNNNSSNTEPNSDV	0.0024	HLA-DPA1*01:03/DPB1*02:01
357244.4.peg.423	142	156	ATQMQDTNNMQTKLN	0.0025	HLA-DPA1*01:03/DPB1*02:01
357244.4.peg.423	32	46	TLPAIPAISLPSDTN	0.0021	HLA-DPA1*01:03/DPB1*02:01
357244.4.peg.423	118	132	NSLPRLHDDDNTDIE	0.0021	HLA-DPA1*01:03/DPB1*02:01
357244.4.peg.423	466	480	NETLEQQAEPSSTSI	0.0018	HLA-DPA1*01:03/DPB1*02:01
357244.4.peg.423	1	15	MLVKSKLICLITILL	0.0018	HLA-DPA1*01:03/DPB1*02:01
357244.4.peg.423	505	519	SNSNAKSQIDTTKTK	0.0018	HLA-DPA1*01:03/DPB1*02:01
357244.4.peg.423	386	400	SDAIQLPTNDNSSTA	0.0019	HLA-DPA1*01:03/DPB1*02:01
357244.4.peg.423	482	496	TTDSNQANIDNSTQM	0.0014	HLA-DPA1*01:03/DPB1*02:01
357244.4.peg.423	352	366	QALTNDTSSTNNDTS	0.0014	HLA-DPA1*01:03/DPB1*02:01
357244.4.peg.423	46	60	NNPDLSNSMNNSWWN	0.0014	HLA-DPA1*01:03/DPB1*02:01
357244.4.peg.423	321	335	SNTEPNSDVTDIDLT	0.0015	HLA-DPA1*01:03/DPB1*02:01
357244.4.peg.423	366	380	SDTSDTDDTASASIS	0.0015	HLA-DPA1*01:03/DPB1*02:01
357244.4.peg.423	6	20	KLICLITILLLNLIA	0.0012	HLA-DPA1*01:03/DPB1*02:01
357244.4.peg.423	166	180	QINRDDSQKQDYTSL	0.0011	HLA-DPA1*01:03/DPB1*02:01
357244.4.peg.423	38	52	AISLPSDTNNPDLSN	0.0012	HLA-DPA1*01:03/DPB1*02:01
357244.4.peg.423	359	373	SSTNNDTSDTSDTDD	0.0009	HLA-DPA1*01:03/DPB1*02:01
357244.4.peg.423	456	470	NTNNDTNNSQNETLE	0.0009	HLA-DPA1*01:03/DPB1*02:01
357244.4.peg.423	562	576	IDDWKYIKLIEKEIN	0.1226	HLA-DPA1*02:01/DPB1*01:01
357244.4.peg.423	136	150	LPDILKATQMQDTNN	0.1162	HLA-DPA1*02:01/DPB1*01:01
357244.4.peg.423	62	76	IKSFFGFNVESEQNK	0.1171	HLA-DPA1*02:01/DPB1*01:01
357244.4.peg.423	108	122	KSHNFITLDNNSLPR	0.107	HLA-DPA1*02:01/DPB1*01:01
357244.4.peg.423	74	88	QNKLEANNVQNIEHS	0.096	HLA-DPA1*02:01/DPB1*01:01
357244.4.peg.423	444	458	NTNIFDINEFTINTN	0.0851	HLA-DPA1*02:01/DPB1*01:01
357244.4.peg.423	185	199	QTQIIKSHKPKINNT	0.0821	HLA-DPA1*02:01/DPB1*01:01
357244.4.peg.423	535	549	DRELIILTTENDDIE	0.0816	HLA-DPA1*02:01/DPB1*01:01
357244.4.peg.423	230	244	SNKYEVINNLNQLEN	0.0801	HLA-DPA1*02:01/DPB1*01:01
357244.4.peg.423	172	186	SQKQDYTSLSQVHQT	0.0754	HLA-DPA1*02:01/DPB1*01:01
357244.4.peg.423	427	441	NQDIETSMISELENH	0.0749	HLA-DPA1*02:01/DPB1*01:01
357244.4.peg.423	260	274	SKVSLSLNFEEYKEK	0.0727	HLA-DPA1*02:01/DPB1*01:01
357244.4.peg.423	224	238	SRTQDFSNKYEVINN	0.0724	HLA-DPA1*02:01/DPB1*01:01
357244.4.peg.423	159	173	QTQELYSQINRDDSQ	0.0654	HLA-DPA1*02:01/DPB1*01:01
357244.4.peg.423	510	524	KSQIDTTKTKIDIKP	0.0645	HLA-DPA1*02:01/DPB1*01:01
357244.4.peg.423	199	213	TNNLTALLKLPIPTQ	0.064	HLA-DPA1*02:01/DPB1*01:01
357244.4.peg.423	523	537	KPRDSVELSMFLDRE	0.0638	HLA-DPA1*02:01/DPB1*01:01
357244.4.peg.423	289	303	QETINSAITLKQQPE	0.0623	HLA-DPA1*02:01/DPB1*01:01
357244.4.peg.423	180	194	LSQVHQTQIIKSHKP	0.0605	HLA-DPA1*02:01/DPB1*01:01
357244.4.peg.423	401	415	NTDNISTILKTDDAN	0.058	HLA-DPA1*02:01/DPB1*01:01
357244.4.peg.423	103	117	NQLNTKSHNFITLDN	0.0592	HLA-DPA1*02:01/DPB1*01:01
357244.4.peg.423	593	607	YHRMKTKKMQDLTQK	0.053	HLA-DPA1*02:01/DPB1*01:01
357244.4.peg.423	26	40	ASNLITTLPAIPAIS	0.05	HLA-DPA1*02:01/DPB1*01:01
357244.4.peg.423	295	309	AITLKQQPELSLTTT	0.0462	HLA-DPA1*02:01/DPB1*01:01
357244.4.peg.423	376	390	SASISASNINSDAIQ	0.0465	HLA-DPA1*02:01/DPB1*01:01
357244.4.peg.423	302	316	PELSLTTTLNENNAD	0.047	HLA-DPA1*02:01/DPB1*01:01
357244.4.peg.423	273	287	EKNIDTSNSLSLISN	0.047	HLA-DPA1*02:01/DPB1*01:01
357244.4.peg.423	152	166	QTKLNINQTQELYSQ	0.0475	HLA-DPA1*02:01/DPB1*01:01
357244.4.peg.423	477	491	STSIQTTDSNQANID	0.0427	HLA-DPA1*02:01/DPB1*01:01
357244.4.peg.423	128	142	NTDIELAELPDILKA	0.0414	HLA-DPA1*02:01/DPB1*01:01
357244.4.peg.423	572	586	EKEINYRKEASKRQA	0.0386	HLA-DPA1*02:01/DPB1*01:01
357244.4.peg.423	588	602	NNIIQYHRMKTKKMQ	0.0388	HLA-DPA1*02:01/DPB1*01:01
357244.4.peg.423	326	340	NSDVTDIDLTHNPDK	0.0369	HLA-DPA1*02:01/DPB1*01:01
357244.4.peg.423	450	464	INEFTINTNNDTNNS	0.0349	HLA-DPA1*02:01/DPB1*01:01
357244.4.peg.423	281	295	SLSLISNQQETINSA	0.035	HLA-DPA1*02:01/DPB1*01:01
357244.4.peg.423	439	453	ENHETNTNIFDINEF	0.0337	HLA-DPA1*02:01/DPB1*01:01
357244.4.peg.423	567	581	YIKLIEKEINYRKEA	0.034	HLA-DPA1*02:01/DPB1*01:01
357244.4.peg.423	97	111	NEKLESNQLNTKSHN	0.0341	HLA-DPA1*02:01/DPB1*01:01
357244.4.peg.423	265	279	SLNFEEYKEKNIDTS	0.0306	HLA-DPA1*02:01/DPB1*01:01
357244.4.peg.423	583	597	KRQAVNNIIQYHRMK	0.0296	HLA-DPA1*02:01/DPB1*01:01
357244.4.peg.423	51	65	SNSMNNSWWNKIKSF	0.0298	HLA-DPA1*02:01/DPB1*01:01
357244.4.peg.423	497	511	HNNYDATSSNSNAKS	0.0285	HLA-DPA1*02:01/DPB1*01:01
357244.4.peg.423	193	207	KPKINNTNNLTALLK	0.0276	HLA-DPA1*02:01/DPB1*01:01
357244.4.peg.423	67	81	GFNVESEQNKLEANN	0.0279	HLA-DPA1*02:01/DPB1*01:01
357244.4.peg.423	555	569	DKAKLKLIDDWKYIK	0.028	HLA-DPA1*02:01/DPB1*01:01
357244.4.peg.423	346	360	VDNYANQALTNDTSS	0.0263	HLA-DPA1*02:01/DPB1*01:01
357244.4.peg.423	406	420	STILKTDDANINNIN	0.0255	HLA-DPA1*02:01/DPB1*01:01
357244.4.peg.423	432	446	TSMISELENHETNTN	0.0251	HLA-DPA1*02:01/DPB1*01:01
357244.4.peg.423	413	427	DANINNINLDIKDNN	0.0253	HLA-DPA1*02:01/DPB1*01:01
357244.4.peg.423	249	263	LEQQIQTTNQDSKVS	0.0253	HLA-DPA1*02:01/DPB1*01:01
357244.4.peg.423	337	351	NPDKNSISLVDNYAN	0.0246	HLA-DPA1*02:01/DPB1*01:01
357244.4.peg.423	80	94	NNVQNIEHSFNNDFP	0.0236	HLA-DPA1*02:01/DPB1*01:01
357244.4.peg.423	515	529	TTKTKIDIKPRDSVE	0.0232	HLA-DPA1*02:01/DPB1*01:01
357244.4.peg.423	381	395	ASNINSDAIQLPTND	0.0214	HLA-DPA1*02:01/DPB1*01:01
357244.4.peg.423	242	256	LENTQSELEQQIQTT	0.0207	HLA-DPA1*02:01/DPB1*01:01
357244.4.peg.423	212	226	TQSLREQHHNMQSRT	0.0209	HLA-DPA1*02:01/DPB1*01:01
357244.4.peg.423	599	613	KKMQDLTQKDAYISK	0.0191	HLA-DPA1*02:01/DPB1*01:01
357244.4.peg.423	529	543	ELSMFLDRELIILTT	0.0195	HLA-DPA1*02:01/DPB1*01:01
357244.4.peg.423	147	161	DTNNMQTKLNINQTQ	0.0187	HLA-DPA1*02:01/DPB1*01:01
357244.4.peg.423	461	475	TNNSQNETLEQQAEP	0.0178	HLA-DPA1*02:01/DPB1*01:01
357244.4.peg.423	85	99	IEHSFNNDFPSNNEK	0.0172	HLA-DPA1*02:01/DPB1*01:01
357244.4.peg.423	123	137	LHDDDNTDIELAELP	0.0173	HLA-DPA1*02:01/DPB1*01:01
357244.4.peg.423	255	269	TTNQDSKVSLSLNFE	0.0163	HLA-DPA1*02:01/DPB1*01:01
357244.4.peg.423	57	71	SWWNKIKSFFGFNVE	0.0159	HLA-DPA1*02:01/DPB1*01:01
357244.4.peg.423	207	221	KLPIPTQSLREQHHN	0.0145	HLA-DPA1*02:01/DPB1*01:01
357244.4.peg.423	487	501	QANIDNSTQMHNNYD	0.0139	HLA-DPA1*02:01/DPB1*01:01
357244.4.peg.423	164	178	YSQINRDDSQKQDYT	0.0137	HLA-DPA1*02:01/DPB1*01:01
357244.4.peg.423	550	564	LGQLTDKAKLKLIDD	0.0129	HLA-DPA1*02:01/DPB1*01:01
357244.4.peg.423	472	486	QAEPSSTSIQTTDSN	0.012	HLA-DPA1*02:01/DPB1*01:01
357244.4.peg.423	418	432	NINLDIKDNNQDIET	0.0109	HLA-DPA1*02:01/DPB1*01:01
357244.4.peg.423	577	591	YRKEASKRQAVNNII	0.0105	HLA-DPA1*02:01/DPB1*01:01
357244.4.peg.423	113	127	ITLDNNSLPRLHDDD	0.0098	HLA-DPA1*02:01/DPB1*01:01
357244.4.peg.423	219	233	HHNMQSRTQDFSNKY	0.0093	HLA-DPA1*02:01/DPB1*01:01
357244.4.peg.423	237	251	NNLNQLENTQSELEQ	0.009	HLA-DPA1*02:01/DPB1*01:01
357244.4.peg.423	118	132	NSLPRLHDDDNTDIE	0.0091	HLA-DPA1*02:01/DPB1*01:01
357244.4.peg.423	90	104	NNDFPSNNEKLESNQ	0.0087	HLA-DPA1*02:01/DPB1*01:01
357244.4.peg.423	35	49	AIPAISLPSDTNNPD	0.0074	HLA-DPA1*02:01/DPB1*01:01
357244.4.peg.423	542	556	TTENDDIELGQLTDK	0.0075	HLA-DPA1*02:01/DPB1*01:01
357244.4.peg.423	371	385	TDDTASASISASNIN	0.0063	HLA-DPA1*02:01/DPB1*01:01
357244.4.peg.423	466	480	NETLEQQAEPSSTSI	0.0065	HLA-DPA1*02:01/DPB1*01:01
357244.4.peg.423	21	35	ASSATASNLITTLPA	0.0062	HLA-DPA1*02:01/DPB1*01:01
357244.4.peg.423	3	17	VKSKLICLITILLLN	0.0058	HLA-DPA1*02:01/DPB1*01:01
357244.4.peg.423	351	365	NQALTNDTSSTNNDT	0.0058	HLA-DPA1*02:01/DPB1*01:01
357244.4.peg.423	12	26	TILLLNLIAASSATA	0.0059	HLA-DPA1*02:01/DPB1*01:01
357244.4.peg.423	321	335	SNTEPNSDVTDIDLT	0.005	HLA-DPA1*02:01/DPB1*01:01
357244.4.peg.423	492	506	NSTQMHNNYDATSSN	0.0051	HLA-DPA1*02:01/DPB1*01:01
357244.4.peg.423	505	519	SNSNAKSQIDTTKTK	0.0048	HLA-DPA1*02:01/DPB1*01:01
357244.4.peg.423	307	321	TTTLNENNADNNNSS	0.004	HLA-DPA1*02:01/DPB1*01:01
357244.4.peg.423	392	406	PTNDNSSTANTDNIS	0.0039	HLA-DPA1*02:01/DPB1*01:01
357244.4.peg.423	141	155	KATQMQDTNNMQTKL	0.0039	HLA-DPA1*02:01/DPB1*01:01
357244.4.peg.423	361	375	TNNDTSDTSDTDDTA	0.0033	HLA-DPA1*02:01/DPB1*01:01
357244.4.peg.423	331	345	DIDLTHNPDKNSISL	0.0034	HLA-DPA1*02:01/DPB1*01:01
357244.4.peg.423	315	329	ADNNNSSNTEPNSDV	0.0027	HLA-DPA1*02:01/DPB1*01:01
357244.4.peg.423	366	380	SDTSDTDDTASASIS	0.0022	HLA-DPA1*02:01/DPB1*01:01
357244.4.peg.423	386	400	SDAIQLPTNDNSSTA	0.0022	HLA-DPA1*02:01/DPB1*01:01
357244.4.peg.423	46	60	NNPDLSNSMNNSWWN	0.0017	HLA-DPA1*02:01/DPB1*01:01
357244.4.peg.423	456	470	NTNNDTNNSQNETLE	0.0017	HLA-DPA1*02:01/DPB1*01:01
357244.4.peg.423	356	370	NDTSSTNNDTSDTSD	0.0014	HLA-DPA1*02:01/DPB1*01:01
357244.4.peg.423	40	54	SLPSDTNNPDLSNSM	0.0015	HLA-DPA1*02:01/DPB1*01:01
357244.4.peg.423	482	496	TTDSNQANIDNSTQM	0.0013	HLA-DPA1*02:01/DPB1*01:01
357244.4.peg.423	563	577	DDWKYIKLIEKEINY	0.1569	HLA-DPA1*02:01/DPB1*05:01
357244.4.peg.423	185	199	QTQIIKSHKPKINNT	0.1091	HLA-DPA1*02:01/DPB1*05:01
357244.4.peg.423	588	602	NNIIQYHRMKTKKMQ	0.1003	HLA-DPA1*02:01/DPB1*05:01
357244.4.peg.423	199	213	TNNLTALLKLPIPTQ	0.0969	HLA-DPA1*02:01/DPB1*05:01
357244.4.peg.423	230	244	SNKYEVINNLNQLEN	0.0956	HLA-DPA1*02:01/DPB1*05:01
357244.4.peg.423	108	122	KSHNFITLDNNSLPR	0.0759	HLA-DPA1*02:01/DPB1*05:01
357244.4.peg.423	572	586	EKEINYRKEASKRQA	0.0732	HLA-DPA1*02:01/DPB1*05:01
357244.4.peg.423	62	76	IKSFFGFNVESEQNK	0.0707	HLA-DPA1*02:01/DPB1*05:01
357244.4.peg.423	289	303	QETINSAITLKQQPE	0.0707	HLA-DPA1*02:01/DPB1*05:01
357244.4.peg.423	173	187	QKQDYTSLSQVHQTQ	0.0581	HLA-DPA1*02:01/DPB1*05:01
357244.4.peg.423	136	150	LPDILKATQMQDTNN	0.0578	HLA-DPA1*02:01/DPB1*05:01
357244.4.peg.423	263	277	SLSLNFEEYKEKNID	0.0562	HLA-DPA1*02:01/DPB1*05:01
357244.4.peg.423	74	88	QNKLEANNVQNIEHS	0.0548	HLA-DPA1*02:01/DPB1*05:01
357244.4.peg.423	180	194	LSQVHQTQIIKSHKP	0.0525	HLA-DPA1*02:01/DPB1*05:01
357244.4.peg.423	444	458	NTNIFDINEFTINTN	0.05	HLA-DPA1*02:01/DPB1*05:01
357244.4.peg.423	258	272	QDSKVSLSLNFEEYK	0.0458	HLA-DPA1*02:01/DPB1*05:01
357244.4.peg.423	583	597	KRQAVNNIIQYHRMK	0.0413	HLA-DPA1*02:01/DPB1*05:01
357244.4.peg.423	26	40	ASNLITTLPAIPAIS	0.0423	HLA-DPA1*02:01/DPB1*05:01
357244.4.peg.423	523	537	KPRDSVELSMFLDRE	0.0424	HLA-DPA1*02:01/DPB1*05:01
357244.4.peg.423	535	549	DRELIILTTENDDIE	0.0398	HLA-DPA1*02:01/DPB1*05:01
357244.4.peg.423	593	607	YHRMKTKKMQDLTQK	0.0405	HLA-DPA1*02:01/DPB1*05:01
357244.4.peg.423	97	111	NEKLESNQLNTKSHN	0.0412	HLA-DPA1*02:01/DPB1*05:01
357244.4.peg.423	555	569	DKAKLKLIDDWKYIK	0.0366	HLA-DPA1*02:01/DPB1*05:01
357244.4.peg.423	160	174	TQELYSQINRDDSQK	0.0353	HLA-DPA1*02:01/DPB1*05:01
357244.4.peg.423	103	117	NQLNTKSHNFITLDN	0.036	HLA-DPA1*02:01/DPB1*05:01
357244.4.peg.423	152	166	QTKLNINQTQELYSQ	0.0336	HLA-DPA1*02:01/DPB1*05:01
357244.4.peg.423	249	263	LEQQIQTTNQDSKVS	0.0325	HLA-DPA1*02:01/DPB1*05:01
357244.4.peg.423	212	226	TQSLREQHHNMQSRT	0.0329	HLA-DPA1*02:01/DPB1*05:01
357244.4.peg.423	514	528	DTTKTKIDIKPRDSV	0.0319	HLA-DPA1*02:01/DPB1*05:01
357244.4.peg.423	413	427	DANINNINLDIKDNN	0.032	HLA-DPA1*02:01/DPB1*05:01
357244.4.peg.423	401	415	NTDNISTILKTDDAN	0.0308	HLA-DPA1*02:01/DPB1*05:01
357244.4.peg.423	295	309	AITLKQQPELSLTTT	0.0289	HLA-DPA1*02:01/DPB1*05:01
357244.4.peg.423	477	491	STSIQTTDSNQANID	0.0293	HLA-DPA1*02:01/DPB1*05:01
357244.4.peg.423	431	445	ETSMISELENHETNT	0.0274	HLA-DPA1*02:01/DPB1*05:01
357244.4.peg.423	509	523	AKSQIDTTKTKIDIK	0.0261	HLA-DPA1*02:01/DPB1*05:01
357244.4.peg.423	337	351	NPDKNSISLVDNYAN	0.0267	HLA-DPA1*02:01/DPB1*05:01
357244.4.peg.423	450	464	INEFTINTNNDTNNS	0.0236	HLA-DPA1*02:01/DPB1*05:01
357244.4.peg.423	550	564	LGQLTDKAKLKLIDD	0.024	HLA-DPA1*02:01/DPB1*05:01
357244.4.peg.423	224	238	SRTQDFSNKYEVINN	0.0228	HLA-DPA1*02:01/DPB1*05:01
357244.4.peg.423	406	420	STILKTDDANINNIN	0.0224	HLA-DPA1*02:01/DPB1*05:01
357244.4.peg.423	79	93	ANNVQNIEHSFNNDF	0.0226	HLA-DPA1*02:01/DPB1*05:01
357244.4.peg.423	301	315	QPELSLTTTLNENNA	0.0214	HLA-DPA1*02:01/DPB1*05:01
357244.4.peg.423	193	207	KPKINNTNNLTALLK	0.021	HLA-DPA1*02:01/DPB1*05:01
357244.4.peg.423	326	340	NSDVTDIDLTHNPDK	0.0203	HLA-DPA1*02:01/DPB1*05:01
357244.4.peg.423	268	282	FEEYKEKNIDTSNSL	0.0204	HLA-DPA1*02:01/DPB1*05:01
357244.4.peg.423	128	142	NTDIELAELPDILKA	0.0198	HLA-DPA1*02:01/DPB1*05:01
357244.4.peg.423	426	440	NNQDIETSMISELEN	0.019	HLA-DPA1*02:01/DPB1*05:01
357244.4.peg.423	281	295	SLSLISNQQETINSA	0.0192	HLA-DPA1*02:01/DPB1*05:01
357244.4.peg.423	204	218	ALLKLPIPTQSLREQ	0.0177	HLA-DPA1*02:01/DPB1*05:01
357244.4.peg.423	376	390	SASISASNINSDAIQ	0.0165	HLA-DPA1*02:01/DPB1*05:01
357244.4.peg.423	497	511	HNNYDATSSNSNAKS	0.0166	HLA-DPA1*02:01/DPB1*05:01
357244.4.peg.423	273	287	EKNIDTSNSLSLISN	0.0169	HLA-DPA1*02:01/DPB1*05:01
357244.4.peg.423	599	613	KKMQDLTQKDAYISK	0.015	HLA-DPA1*02:01/DPB1*05:01
357244.4.peg.423	57	71	SWWNKIKSFFGFNVE	0.0145	HLA-DPA1*02:01/DPB1*05:01
357244.4.peg.423	67	81	GFNVESEQNKLEANN	0.0137	HLA-DPA1*02:01/DPB1*05:01
357244.4.peg.423	50	64	LSNSMNNSWWNKIKS	0.0138	HLA-DPA1*02:01/DPB1*05:01
357244.4.peg.423	147	161	DTNNMQTKLNINQTQ	0.0124	HLA-DPA1*02:01/DPB1*05:01
357244.4.peg.423	577	591	YRKEASKRQAVNNII	0.0124	HLA-DPA1*02:01/DPB1*05:01
357244.4.peg.423	242	256	LENTQSELEQQIQTT	0.0117	HLA-DPA1*02:01/DPB1*05:01
357244.4.peg.423	487	501	QANIDNSTQMHNNYD	0.0117	HLA-DPA1*02:01/DPB1*05:01
357244.4.peg.423	342	356	SISLVDNYANQALTN	0.0119	HLA-DPA1*02:01/DPB1*05:01
357244.4.peg.423	381	395	ASNINSDAIQLPTND	0.0105	HLA-DPA1*02:01/DPB1*05:01
357244.4.peg.423	418	432	NINLDIKDNNQDIET	0.0106	HLA-DPA1*02:01/DPB1*05:01
357244.4.peg.423	439	453	ENHETNTNIFDINEF	0.01	HLA-DPA1*02:01/DPB1*05:01
357244.4.peg.423	85	99	IEHSFNNDFPSNNEK	0.0098	HLA-DPA1*02:01/DPB1*05:01
357244.4.peg.423	529	543	ELSMFLDRELIILTT	0.0089	HLA-DPA1*02:01/DPB1*05:01
357244.4.peg.423	113	127	ITLDNNSLPRLHDDD	0.0081	HLA-DPA1*02:01/DPB1*05:01
357244.4.peg.423	472	486	QAEPSSTSIQTTDSN	0.0079	HLA-DPA1*02:01/DPB1*05:01
357244.4.peg.423	461	475	TNNSQNETLEQQAEP	0.0074	HLA-DPA1*02:01/DPB1*05:01
357244.4.peg.423	545	559	NDDIELGQLTDKAKL	0.0072	HLA-DPA1*02:01/DPB1*05:01
357244.4.peg.423	219	233	HHNMQSRTQDFSNKY	0.0065	HLA-DPA1*02:01/DPB1*05:01
357244.4.peg.423	351	365	NQALTNDTSSTNNDT	0.0066	HLA-DPA1*02:01/DPB1*05:01
357244.4.peg.423	90	104	NNDFPSNNEKLESNQ	0.0061	HLA-DPA1*02:01/DPB1*05:01
357244.4.peg.423	492	506	NSTQMHNNYDATSSN	0.0058	HLA-DPA1*02:01/DPB1*05:01
357244.4.peg.423	123	137	LHDDDNTDIELAELP	0.006	HLA-DPA1*02:01/DPB1*05:01
357244.4.peg.423	165	179	SQINRDDSQKQDYTS	0.006	HLA-DPA1*02:01/DPB1*05:01
357244.4.peg.423	14	28	LLLNLIAASSATASN	0.0054	HLA-DPA1*02:01/DPB1*05:01
357244.4.peg.423	236	250	INNLNQLENTQSELE	0.0051	HLA-DPA1*02:01/DPB1*05:01
357244.4.peg.423	331	345	DIDLTHNPDKNSISL	0.0042	HLA-DPA1*02:01/DPB1*05:01
357244.4.peg.423	118	132	NSLPRLHDDDNTDIE	0.0044	HLA-DPA1*02:01/DPB1*05:01
357244.4.peg.423	307	321	TTTLNENNADNNNSS	0.0044	HLA-DPA1*02:01/DPB1*05:01
357244.4.peg.423	466	480	NETLEQQAEPSSTSI	0.0044	HLA-DPA1*02:01/DPB1*05:01
357244.4.peg.423	142	156	ATQMQDTNNMQTKLN	0.0038	HLA-DPA1*02:01/DPB1*05:01
357244.4.peg.423	1	15	MLVKSKLICLITILL	0.0039	HLA-DPA1*02:01/DPB1*05:01
357244.4.peg.423	32	46	TLPAIPAISLPSDTN	0.0036	HLA-DPA1*02:01/DPB1*05:01
357244.4.peg.423	396	410	NSSTANTDNISTILK	0.0031	HLA-DPA1*02:01/DPB1*05:01
357244.4.peg.423	503	517	TSSNSNAKSQIDTTK	0.0032	HLA-DPA1*02:01/DPB1*05:01
357244.4.peg.423	315	329	ADNNNSSNTEPNSDV	0.0029	HLA-DPA1*02:01/DPB1*05:01
357244.4.peg.423	371	385	TDDTASASISASNIN	0.003	HLA-DPA1*02:01/DPB1*05:01
357244.4.peg.423	320	334	SSNTEPNSDVTDIDL	0.0027	HLA-DPA1*02:01/DPB1*05:01
357244.4.peg.423	456	470	NTNNDTNNSQNETLE	0.0021	HLA-DPA1*02:01/DPB1*05:01
357244.4.peg.423	363	377	NDTSDTSDTDDTASA	0.0021	HLA-DPA1*02:01/DPB1*05:01
357244.4.peg.423	540	554	ILTTENDDIELGQLT	0.0022	HLA-DPA1*02:01/DPB1*05:01
357244.4.peg.423	482	496	TTDSNQANIDNSTQM	0.002	HLA-DPA1*02:01/DPB1*05:01
357244.4.peg.423	9	23	CLITILLLNLIAASS	0.0019	HLA-DPA1*02:01/DPB1*05:01
357244.4.peg.423	391	405	LPTNDNSSTANTDNI	0.0019	HLA-DPA1*02:01/DPB1*05:01
357244.4.peg.423	386	400	SDAIQLPTNDNSSTA	0.0019	HLA-DPA1*02:01/DPB1*05:01
357244.4.peg.423	358	372	TSSTNNDTSDTSDTD	0.0016	HLA-DPA1*02:01/DPB1*05:01
357244.4.peg.423	40	54	SLPSDTNNPDLSNSM	0.0016	HLA-DPA1*02:01/DPB1*05:01
357244.4.peg.423	21	35	ASSATASNLITTLPA	0.0013	HLA-DPA1*02:01/DPB1*05:01
357244.4.peg.423	45	59	TNNPDLSNSMNNSWW	0.0008	HLA-DPA1*02:01/DPB1*05:01
357244.4.peg.423	137	151	PDILKATQMQDTNNM	0.1974	HLA-DPA1*03:01/DPB1*04:02
357244.4.peg.423	73	87	EQNKLEANNVQNIEH	0.1926	HLA-DPA1*03:01/DPB1*04:02
357244.4.peg.423	109	123	SHNFITLDNNSLPRL	0.187	HLA-DPA1*03:01/DPB1*04:02
357244.4.peg.423	562	576	IDDWKYIKLIEKEIN	0.1808	HLA-DPA1*03:01/DPB1*04:02
357244.4.peg.423	444	458	NTNIFDINEFTINTN	0.1827	HLA-DPA1*03:01/DPB1*04:02
357244.4.peg.423	230	244	SNKYEVINNLNQLEN	0.1828	HLA-DPA1*03:01/DPB1*04:02
357244.4.peg.423	62	76	IKSFFGFNVESEQNK	0.1498	HLA-DPA1*03:01/DPB1*04:02
357244.4.peg.423	427	441	NQDIETSMISELENH	0.1391	HLA-DPA1*03:01/DPB1*04:02
357244.4.peg.423	535	549	DRELIILTTENDDIE	0.1289	HLA-DPA1*03:01/DPB1*04:02
357244.4.peg.423	180	194	LSQVHQTQIIKSHKP	0.117	HLA-DPA1*03:01/DPB1*04:02
357244.4.peg.423	289	303	QETINSAITLKQQPE	0.1157	HLA-DPA1*03:01/DPB1*04:02
357244.4.peg.423	173	187	QKQDYTSLSQVHQTQ	0.1121	HLA-DPA1*03:01/DPB1*04:02
357244.4.peg.423	593	607	YHRMKTKKMQDLTQK	0.0983	HLA-DPA1*03:01/DPB1*04:02
357244.4.peg.423	152	166	QTKLNINQTQELYSQ	0.0985	HLA-DPA1*03:01/DPB1*04:02
357244.4.peg.423	104	118	QLNTKSHNFITLDNN	0.0967	HLA-DPA1*03:01/DPB1*04:02
357244.4.peg.423	185	199	QTQIIKSHKPKINNT	0.0963	HLA-DPA1*03:01/DPB1*04:02
357244.4.peg.423	26	40	ASNLITTLPAIPAIS	0.0948	HLA-DPA1*03:01/DPB1*04:02
357244.4.peg.423	199	213	TNNLTALLKLPIPTQ	0.0854	HLA-DPA1*03:01/DPB1*04:02
357244.4.peg.423	128	142	NTDIELAELPDILKA	0.0871	HLA-DPA1*03:01/DPB1*04:02
357244.4.peg.423	281	295	SLSLISNQQETINSA	0.0794	HLA-DPA1*03:01/DPB1*04:02
357244.4.peg.423	273	287	EKNIDTSNSLSLISN	0.0823	HLA-DPA1*03:01/DPB1*04:02
357244.4.peg.423	97	111	NEKLESNQLNTKSHN	0.0758	HLA-DPA1*03:01/DPB1*04:02
357244.4.peg.423	588	602	NNIIQYHRMKTKKMQ	0.0786	HLA-DPA1*03:01/DPB1*04:02
357244.4.peg.423	477	491	STSIQTTDSNQANID	0.0731	HLA-DPA1*03:01/DPB1*04:02
357244.4.peg.423	523	537	KPRDSVELSMFLDRE	0.0655	HLA-DPA1*03:01/DPB1*04:02
357244.4.peg.423	260	274	SKVSLSLNFEEYKEK	0.0669	HLA-DPA1*03:01/DPB1*04:02
357244.4.peg.423	301	315	QPELSLTTTLNENNA	0.0622	HLA-DPA1*03:01/DPB1*04:02
357244.4.peg.423	51	65	SNSMNNSWWNKIKSF	0.0632	HLA-DPA1*03:01/DPB1*04:02
357244.4.peg.423	346	360	VDNYANQALTNDTSS	0.0596	HLA-DPA1*03:01/DPB1*04:02
357244.4.peg.423	574	588	EINYRKEASKRQAVN	0.0618	HLA-DPA1*03:01/DPB1*04:02
357244.4.peg.423	450	464	INEFTINTNNDTNNS	0.0583	HLA-DPA1*03:01/DPB1*04:02
357244.4.peg.423	295	309	AITLKQQPELSLTTT	0.0556	HLA-DPA1*03:01/DPB1*04:02
357244.4.peg.423	406	420	STILKTDDANINNIN	0.0535	HLA-DPA1*03:01/DPB1*04:02
357244.4.peg.423	567	581	YIKLIEKEINYRKEA	0.0538	HLA-DPA1*03:01/DPB1*04:02
357244.4.peg.423	376	390	SASISASNINSDAIQ	0.0545	HLA-DPA1*03:01/DPB1*04:02
357244.4.peg.423	159	173	QTQELYSQINRDDSQ	0.0514	HLA-DPA1*03:01/DPB1*04:02
357244.4.peg.423	224	238	SRTQDFSNKYEVINN	0.0486	HLA-DPA1*03:01/DPB1*04:02
357244.4.peg.423	193	207	KPKINNTNNLTALLK	0.0454	HLA-DPA1*03:01/DPB1*04:02
357244.4.peg.423	326	340	NSDVTDIDLTHNPDK	0.0467	HLA-DPA1*03:01/DPB1*04:02
357244.4.peg.423	413	427	DANINNINLDIKDNN	0.0471	HLA-DPA1*03:01/DPB1*04:02
357244.4.peg.423	401	415	NTDNISTILKTDDAN	0.0438	HLA-DPA1*03:01/DPB1*04:02
357244.4.peg.423	510	524	KSQIDTTKTKIDIKP	0.0415	HLA-DPA1*03:01/DPB1*04:02
357244.4.peg.423	381	395	ASNINSDAIQLPTND	0.0387	HLA-DPA1*03:01/DPB1*04:02
357244.4.peg.423	79	93	ANNVQNIEHSFNNDF	0.037	HLA-DPA1*03:01/DPB1*04:02
357244.4.peg.423	268	282	FEEYKEKNIDTSNSL	0.037	HLA-DPA1*03:01/DPB1*04:02
357244.4.peg.423	341	355	NSISLVDNYANQALT	0.0374	HLA-DPA1*03:01/DPB1*04:02
357244.4.peg.423	497	511	HNNYDATSSNSNAKS	0.0377	HLA-DPA1*03:01/DPB1*04:02
357244.4.peg.423	212	226	TQSLREQHHNMQSRT	0.0352	HLA-DPA1*03:01/DPB1*04:02
357244.4.peg.423	530	544	LSMFLDRELIILTTE	0.0333	HLA-DPA1*03:01/DPB1*04:02
357244.4.peg.423	432	446	TSMISELENHETNTN	0.0306	HLA-DPA1*03:01/DPB1*04:02
357244.4.peg.423	581	595	ASKRQAVNNIIQYHR	0.0293	HLA-DPA1*03:01/DPB1*04:02
357244.4.peg.423	57	71	SWWNKIKSFFGFNVE	0.0278	HLA-DPA1*03:01/DPB1*04:02
357244.4.peg.423	517	531	KTKIDIKPRDSVELS	0.0283	HLA-DPA1*03:01/DPB1*04:02
357244.4.peg.423	555	569	DKAKLKLIDDWKYIK	0.0286	HLA-DPA1*03:01/DPB1*04:02
357244.4.peg.423	439	453	ENHETNTNIFDINEF	0.0272	HLA-DPA1*03:01/DPB1*04:02
357244.4.peg.423	250	264	EQQIQTTNQDSKVSL	0.0263	HLA-DPA1*03:01/DPB1*04:02
357244.4.peg.423	487	501	QANIDNSTQMHNNYD	0.0253	HLA-DPA1*03:01/DPB1*04:02
357244.4.peg.423	67	81	GFNVESEQNKLEANN	0.0254	HLA-DPA1*03:01/DPB1*04:02
357244.4.peg.423	85	99	IEHSFNNDFPSNNEK	0.025	HLA-DPA1*03:01/DPB1*04:02
357244.4.peg.423	245	259	TQSELEQQIQTTNQD	0.0218	HLA-DPA1*03:01/DPB1*04:02
357244.4.peg.423	239	253	LNQLENTQSELEQQI	0.0219	HLA-DPA1*03:01/DPB1*04:02
357244.4.peg.423	598	612	TKKMQDLTQKDAYIS	0.022	HLA-DPA1*03:01/DPB1*04:02
357244.4.peg.423	11	25	ITILLLNLIAASSAT	0.0198	HLA-DPA1*03:01/DPB1*04:02
357244.4.peg.423	550	564	LGQLTDKAKLKLIDD	0.02	HLA-DPA1*03:01/DPB1*04:02
357244.4.peg.423	164	178	YSQINRDDSQKQDYT	0.0185	HLA-DPA1*03:01/DPB1*04:02
357244.4.peg.423	147	161	DTNNMQTKLNINQTQ	0.0182	HLA-DPA1*03:01/DPB1*04:02
357244.4.peg.423	461	475	TNNSQNETLEQQAEP	0.0154	HLA-DPA1*03:01/DPB1*04:02
357244.4.peg.423	207	221	KLPIPTQSLREQHHN	0.0136	HLA-DPA1*03:01/DPB1*04:02
357244.4.peg.423	336	350	HNPDKNSISLVDNYA	0.0138	HLA-DPA1*03:01/DPB1*04:02
357244.4.peg.423	418	432	NINLDIKDNNQDIET	0.013	HLA-DPA1*03:01/DPB1*04:02
357244.4.peg.423	123	137	LHDDDNTDIELAELP	0.0118	HLA-DPA1*03:01/DPB1*04:02
357244.4.peg.423	218	232	QHHNMQSRTQDFSNK	0.0113	HLA-DPA1*03:01/DPB1*04:02
357244.4.peg.423	21	35	ASSATASNLITTLPA	0.0112	HLA-DPA1*03:01/DPB1*04:02
357244.4.peg.423	3	17	VKSKLICLITILLLN	0.0112	HLA-DPA1*03:01/DPB1*04:02
357244.4.peg.423	255	269	TTNQDSKVSLSLNFE	0.0104	HLA-DPA1*03:01/DPB1*04:02
357244.4.peg.423	307	321	TTTLNENNADNNNSS	0.0099	HLA-DPA1*03:01/DPB1*04:02
357244.4.peg.423	90	104	NNDFPSNNEKLESNQ	0.0082	HLA-DPA1*03:01/DPB1*04:02
357244.4.peg.423	351	365	NQALTNDTSSTNNDT	0.0082	HLA-DPA1*03:01/DPB1*04:02
357244.4.peg.423	33	47	LPAIPAISLPSDTNN	0.0082	HLA-DPA1*03:01/DPB1*04:02
357244.4.peg.423	466	480	NETLEQQAEPSSTSI	0.0083	HLA-DPA1*03:01/DPB1*04:02
357244.4.peg.423	16	30	LNLIAASSATASNLI	0.0078	HLA-DPA1*03:01/DPB1*04:02
357244.4.peg.423	544	558	ENDDIELGQLTDKAK	0.008	HLA-DPA1*03:01/DPB1*04:02
357244.4.peg.423	492	506	NSTQMHNNYDATSSN	0.0075	HLA-DPA1*03:01/DPB1*04:02
357244.4.peg.423	118	132	NSLPRLHDDDNTDIE	0.0073	HLA-DPA1*03:01/DPB1*04:02
357244.4.peg.423	142	156	ATQMQDTNNMQTKLN	0.0068	HLA-DPA1*03:01/DPB1*04:02
357244.4.peg.423	331	345	DIDLTHNPDKNSISL	0.007	HLA-DPA1*03:01/DPB1*04:02
357244.4.peg.423	472	486	QAEPSSTSIQTTDSN	0.0058	HLA-DPA1*03:01/DPB1*04:02
357244.4.peg.423	396	410	NSSTANTDNISTILK	0.0047	HLA-DPA1*03:01/DPB1*04:02
357244.4.peg.423	371	385	TDDTASASISASNIN	0.004	HLA-DPA1*03:01/DPB1*04:02
357244.4.peg.423	505	519	SNSNAKSQIDTTKTK	0.0037	HLA-DPA1*03:01/DPB1*04:02
357244.4.peg.423	391	405	LPTNDNSSTANTDNI	0.0034	HLA-DPA1*03:01/DPB1*04:02
357244.4.peg.423	40	54	SLPSDTNNPDLSNSM	0.0033	HLA-DPA1*03:01/DPB1*04:02
357244.4.peg.423	321	335	SNTEPNSDVTDIDLT	0.0026	HLA-DPA1*03:01/DPB1*04:02
357244.4.peg.423	386	400	SDAIQLPTNDNSSTA	0.0027	HLA-DPA1*03:01/DPB1*04:02
357244.4.peg.423	366	380	SDTSDTDDTASASIS	0.0023	HLA-DPA1*03:01/DPB1*04:02
357244.4.peg.423	46	60	NNPDLSNSMNNSWWN	0.0023	HLA-DPA1*03:01/DPB1*04:02
357244.4.peg.423	316	330	DNNNSSNTEPNSDVT	0.0024	HLA-DPA1*03:01/DPB1*04:02
357244.4.peg.423	456	470	NTNNDTNNSQNETLE	0.0017	HLA-DPA1*03:01/DPB1*04:02
357244.4.peg.423	360	374	STNNDTSDTSDTDDT	0.0018	HLA-DPA1*03:01/DPB1*04:02
357244.4.peg.423	482	496	TTDSNQANIDNSTQM	0.0018	HLA-DPA1*03:01/DPB1*04:02
357244.4.peg.423	108	122	KSHNFITLDNNSLPR	0.0328	HLA-DQA1*01:01/DQB1*05:01
357244.4.peg.423	59	73	WNKIKSFFGFNVESE	0.0313	HLA-DQA1*01:01/DQB1*05:01
357244.4.peg.423	343	357	ISLVDNYANQALTND	0.0279	HLA-DQA1*01:01/DQB1*05:01
357244.4.peg.423	338	352	PDKNSISLVDNYANQ	0.0202	HLA-DQA1*01:01/DQB1*05:01
357244.4.peg.423	555	569	DKAKLKLIDDWKYIK	0.0203	HLA-DQA1*01:01/DQB1*05:01
357244.4.peg.423	526	540	DSVELSMFLDRELII	0.019	HLA-DQA1*01:01/DQB1*05:01
357244.4.peg.423	323	337	TEPNSDVTDIDLTHN	0.0185	HLA-DQA1*01:01/DQB1*05:01
357244.4.peg.423	444	458	NTNIFDINEFTINTN	0.0172	HLA-DQA1*01:01/DQB1*05:01
357244.4.peg.423	535	549	DRELIILTTENDDIE	0.0153	HLA-DQA1*01:01/DQB1*05:01
357244.4.peg.423	26	40	ASNLITTLPAIPAIS	0.0152	HLA-DQA1*01:01/DQB1*05:01
357244.4.peg.423	417	431	NNINLDIKDNNQDIE	0.0133	HLA-DQA1*01:01/DQB1*05:01
357244.4.peg.423	477	491	STSIQTTDSNQANID	0.0128	HLA-DQA1*01:01/DQB1*05:01
357244.4.peg.423	74	88	QNKLEANNVQNIEHS	0.0126	HLA-DQA1*01:01/DQB1*05:01
357244.4.peg.423	405	419	ISTILKTDDANINNI	0.0121	HLA-DQA1*01:01/DQB1*05:01
357244.4.peg.423	289	303	QETINSAITLKQQPE	0.011	HLA-DQA1*01:01/DQB1*05:01
357244.4.peg.423	124	138	HDDDNTDIELAELPD	0.0108	HLA-DQA1*01:01/DQB1*05:01
357244.4.peg.423	449	463	DINEFTINTNNDTNN	0.0101	HLA-DQA1*01:01/DQB1*05:01
357244.4.peg.423	164	178	YSQINRDDSQKQDYT	0.01	HLA-DQA1*01:01/DQB1*05:01
357244.4.peg.423	376	390	SASISASNINSDAIQ	0.0091	HLA-DQA1*01:01/DQB1*05:01
357244.4.peg.423	230	244	SNKYEVINNLNQLEN	0.0087	HLA-DQA1*01:01/DQB1*05:01
357244.4.peg.423	265	279	SLNFEEYKEKNIDTS	0.0085	HLA-DQA1*01:01/DQB1*05:01
357244.4.peg.423	118	132	NSLPRLHDDDNTDIE	0.008	HLA-DQA1*01:01/DQB1*05:01
357244.4.peg.423	159	173	QTQELYSQINRDDSQ	0.0081	HLA-DQA1*01:01/DQB1*05:01
357244.4.peg.423	599	613	KKMQDLTQKDAYISK	0.0082	HLA-DQA1*01:01/DQB1*05:01
357244.4.peg.423	279	293	SNSLSLISNQQETIN	0.0074	HLA-DQA1*01:01/DQB1*05:01
357244.4.peg.423	439	453	ENHETNTNIFDINEF	0.0076	HLA-DQA1*01:01/DQB1*05:01
357244.4.peg.423	411	425	TDDANINNINLDIKD	0.0077	HLA-DQA1*01:01/DQB1*05:01
357244.4.peg.423	64	78	SFFGFNVESEQNKLE	0.0068	HLA-DQA1*01:01/DQB1*05:01
357244.4.peg.423	260	274	SKVSLSLNFEEYKEK	0.0069	HLA-DQA1*01:01/DQB1*05:01
357244.4.peg.423	381	395	ASNINSDAIQLPTND	0.0065	HLA-DQA1*01:01/DQB1*05:01
357244.4.peg.423	152	166	QTKLNINQTQELYSQ	0.006	HLA-DQA1*01:01/DQB1*05:01
357244.4.peg.423	493	507	STQMHNNYDATSSNS	0.0057	HLA-DQA1*01:01/DQB1*05:01
357244.4.peg.423	83	97	QNIEHSFNNDFPSNN	0.0059	HLA-DQA1*01:01/DQB1*05:01
357244.4.peg.423	364	378	DTSDTSDTDDTASAS	0.005	HLA-DQA1*01:01/DQB1*05:01
357244.4.peg.423	427	441	NQDIETSMISELENH	0.0051	HLA-DQA1*01:01/DQB1*05:01
357244.4.peg.423	273	287	EKNIDTSNSLSLISN	0.0046	HLA-DQA1*01:01/DQB1*05:01
357244.4.peg.423	432	446	TSMISELENHETNTN	0.0045	HLA-DQA1*01:01/DQB1*05:01
357244.4.peg.423	193	207	KPKINNTNNLTALLK	0.0045	HLA-DQA1*01:01/DQB1*05:01
357244.4.peg.423	310	324	LNENNADNNNSSNTE	0.0042	HLA-DQA1*01:01/DQB1*05:01
357244.4.peg.423	113	127	ITLDNNSLPRLHDDD	0.0042	HLA-DQA1*01:01/DQB1*05:01
357244.4.peg.423	586	600	AVNNIIQYHRMKTKK	0.0043	HLA-DQA1*01:01/DQB1*05:01
357244.4.peg.423	129	143	TDIELAELPDILKAT	0.0043	HLA-DQA1*01:01/DQB1*05:01
357244.4.peg.423	223	237	QSRTQDFSNKYEVIN	0.0039	HLA-DQA1*01:01/DQB1*05:01
357244.4.peg.423	236	250	INNLNQLENTQSELE	0.0039	HLA-DQA1*01:01/DQB1*05:01
357244.4.peg.423	301	315	QPELSLTTTLNENNA	0.0039	HLA-DQA1*01:01/DQB1*05:01
357244.4.peg.423	248	262	ELEQQIQTTNQDSKV	0.0038	HLA-DQA1*01:01/DQB1*05:01
357244.4.peg.423	564	578	DWKYIKLIEKEINYR	0.0035	HLA-DQA1*01:01/DQB1*05:01
357244.4.peg.423	359	373	SSTNNDTSDTSDTDD	0.0036	HLA-DQA1*01:01/DQB1*05:01
357244.4.peg.423	387	401	DAIQLPTNDNSSTAN	0.0036	HLA-DQA1*01:01/DQB1*05:01
357244.4.peg.423	581	595	ASKRQAVNNIIQYHR	0.0036	HLA-DQA1*01:01/DQB1*05:01
357244.4.peg.423	94	108	PSNNEKLESNQLNTK	0.0034	HLA-DQA1*01:01/DQB1*05:01
357244.4.peg.423	348	362	NYANQALTNDTSSTN	0.0035	HLA-DQA1*01:01/DQB1*05:01
357244.4.peg.423	463	477	NSQNETLEQQAEPSS	0.0032	HLA-DQA1*01:01/DQB1*05:01
357244.4.peg.423	400	414	ANTDNISTILKTDDA	0.0033	HLA-DQA1*01:01/DQB1*05:01
357244.4.peg.423	185	199	QTQIIKSHKPKINNT	0.0032	HLA-DQA1*01:01/DQB1*05:01
357244.4.peg.423	171	185	DSQKQDYTSLSQVHQ	0.003	HLA-DQA1*01:01/DQB1*05:01
357244.4.peg.423	199	213	TNNLTALLKLPIPTQ	0.0029	HLA-DQA1*01:01/DQB1*05:01
357244.4.peg.423	510	524	KSQIDTTKTKIDIKP	0.0028	HLA-DQA1*01:01/DQB1*05:01
357244.4.peg.423	483	497	TDSNQANIDNSTQMH	0.0028	HLA-DQA1*01:01/DQB1*05:01
357244.4.peg.423	180	194	LSQVHQTQIIKSHKP	0.0027	HLA-DQA1*01:01/DQB1*05:01
357244.4.peg.423	329	343	VTDIDLTHNPDKNSI	0.0026	HLA-DQA1*01:01/DQB1*05:01
357244.4.peg.423	394	408	NDNSSTANTDNISTI	0.0026	HLA-DQA1*01:01/DQB1*05:01
357244.4.peg.423	503	517	TSSNSNAKSQIDTTK	0.0025	HLA-DQA1*01:01/DQB1*05:01
357244.4.peg.423	3	17	VKSKLICLITILLLN	0.0024	HLA-DQA1*01:01/DQB1*05:01
357244.4.peg.423	521	535	DIKPRDSVELSMFLD	0.0024	HLA-DQA1*01:01/DQB1*05:01
357244.4.peg.423	11	25	ITILLLNLIAASSAT	0.0024	HLA-DQA1*01:01/DQB1*05:01
357244.4.peg.423	140	154	LKATQMQDTNNMQTK	0.0022	HLA-DQA1*01:01/DQB1*05:01
357244.4.peg.423	100	114	LESNQLNTKSHNFIT	0.0023	HLA-DQA1*01:01/DQB1*05:01
357244.4.peg.423	354	368	LTNDTSSTNNDTSDT	0.0023	HLA-DQA1*01:01/DQB1*05:01
357244.4.peg.423	295	309	AITLKQQPELSLTTT	0.0022	HLA-DQA1*01:01/DQB1*05:01
357244.4.peg.423	540	554	ILTTENDDIELGQLT	0.0021	HLA-DQA1*01:01/DQB1*05:01
357244.4.peg.423	546	560	DDIELGQLTDKAKLK	0.0021	HLA-DQA1*01:01/DQB1*05:01
357244.4.peg.423	594	608	HRMKTKKMQDLTQKD	0.0019	HLA-DQA1*01:01/DQB1*05:01
357244.4.peg.423	88	102	SFNNDFPSNNEKLES	0.0018	HLA-DQA1*01:01/DQB1*05:01
357244.4.peg.423	241	255	QLENTQSELEQQIQT	0.0017	HLA-DQA1*01:01/DQB1*05:01
357244.4.peg.423	458	472	NNDTNNSQNETLEQQ	0.0016	HLA-DQA1*01:01/DQB1*05:01
357244.4.peg.423	135	149	ELPDILKATQMQDTN	0.0016	HLA-DQA1*01:01/DQB1*05:01
357244.4.peg.423	216	230	REQHHNMQSRTQDFS	0.0016	HLA-DQA1*01:01/DQB1*05:01
357244.4.peg.423	422	436	DIKDNNQDIETSMIS	0.0015	HLA-DQA1*01:01/DQB1*05:01
357244.4.peg.423	488	502	ANIDNSTQMHNNYDA	0.0015	HLA-DQA1*01:01/DQB1*05:01
357244.4.peg.423	69	83	NVESEQNKLEANNVQ	0.0014	HLA-DQA1*01:01/DQB1*05:01
357244.4.peg.423	147	161	DTNNMQTKLNINQTQ	0.0014	HLA-DQA1*01:01/DQB1*05:01
357244.4.peg.423	515	529	TTKTKIDIKPRDSVE	0.0014	HLA-DQA1*01:01/DQB1*05:01
357244.4.peg.423	472	486	QAEPSSTSIQTTDSN	0.0013	HLA-DQA1*01:01/DQB1*05:01
357244.4.peg.423	572	586	EKEINYRKEASKRQA	0.0014	HLA-DQA1*01:01/DQB1*05:01
357244.4.peg.423	371	385	TDDTASASISASNIN	0.0012	HLA-DQA1*01:01/DQB1*05:01
357244.4.peg.423	35	49	AIPAISLPSDTNNPD	0.0012	HLA-DQA1*01:01/DQB1*05:01
357244.4.peg.423	47	61	NPDLSNSMNNSWWNK	0.0012	HLA-DQA1*01:01/DQB1*05:01
357244.4.peg.423	315	329	ADNNNSSNTEPNSDV	0.0011	HLA-DQA1*01:01/DQB1*05:01
357244.4.peg.423	206	220	LKLPIPTQSLREQHH	0.0011	HLA-DQA1*01:01/DQB1*05:01
357244.4.peg.423	284	298	LISNQQETINSAITL	0.0011	HLA-DQA1*01:01/DQB1*05:01
357244.4.peg.423	498	512	NNYDATSSNSNAKSQ	0.001	HLA-DQA1*01:01/DQB1*05:01
357244.4.peg.423	42	56	PSDTNNPDLSNSMNN	0.001	HLA-DQA1*01:01/DQB1*05:01
357244.4.peg.423	16	30	LNLIAASSATASNLI	0.0009	HLA-DQA1*01:01/DQB1*05:01
357244.4.peg.423	54	68	MNNSWWNKIKSFFGF	0.0008	HLA-DQA1*01:01/DQB1*05:01
357244.4.peg.423	211	225	PTQSLREQHHNMQSR	0.0008	HLA-DQA1*01:01/DQB1*05:01
357244.4.peg.423	255	269	TTNQDSKVSLSLNFE	0.0009	HLA-DQA1*01:01/DQB1*05:01
357244.4.peg.423	21	35	ASSATASNLITTLPA	0.0006	HLA-DQA1*01:01/DQB1*05:01
357244.4.peg.423	462	476	NNSQNETLEQQAEPS	0.1988	HLA-DQA1*01:02/DQB1*06:02
357244.4.peg.423	23	37	SATASNLITTLPAIP	0.1948	HLA-DQA1*01:02/DQB1*06:02
357244.4.peg.423	475	489	PSSTSIQTTDSNQAN	0.1951	HLA-DQA1*01:02/DQB1*06:02
357244.4.peg.423	481	495	QTTDSNQANIDNSTQ	0.1862	HLA-DQA1*01:02/DQB1*06:02
357244.4.peg.423	197	211	NNTNNLTALLKLPIP	0.1866	HLA-DQA1*01:02/DQB1*06:02
357244.4.peg.423	345	359	LVDNYANQALTNDTS	0.1867	HLA-DQA1*01:02/DQB1*06:02
357244.4.peg.423	506	520	NSNAKSQIDTTKTKI	0.1775	HLA-DQA1*01:02/DQB1*06:02
357244.4.peg.423	488	502	ANIDNSTQMHNNYDA	0.1759	HLA-DQA1*01:02/DQB1*06:02
357244.4.peg.423	17	31	NLIAASSATASNLIT	0.1771	HLA-DQA1*01:02/DQB1*06:02
357244.4.peg.423	283	297	SLISNQQETINSAIT	0.1732	HLA-DQA1*01:02/DQB1*06:02
357244.4.peg.423	154	168	KLNINQTQELYSQIN	0.1753	HLA-DQA1*01:02/DQB1*06:02
357244.4.peg.423	33	47	LPAIPAISLPSDTNN	0.1652	HLA-DQA1*01:02/DQB1*06:02
357244.4.peg.423	176	190	DYTSLSQVHQTQIIK	0.1648	HLA-DQA1*01:02/DQB1*06:02
357244.4.peg.423	28	42	NLITTLPAIPAISLP	0.1649	HLA-DQA1*01:02/DQB1*06:02
357244.4.peg.423	160	174	TQELYSQINRDDSQK	0.1533	HLA-DQA1*01:02/DQB1*06:02
357244.4.peg.423	497	511	HNNYDATSSNSNAKS	0.154	HLA-DQA1*01:02/DQB1*06:02
357244.4.peg.423	74	88	QNKLEANNVQNIEHS	0.157	HLA-DQA1*01:02/DQB1*06:02
357244.4.peg.423	126	140	DDNTDIELAELPDIL	0.1636	HLA-DQA1*01:02/DQB1*06:02
357244.4.peg.423	337	351	NPDKNSISLVDNYAN	0.1395	HLA-DQA1*01:02/DQB1*06:02
357244.4.peg.423	138	152	DILKATQMQDTNNMQ	0.1458	HLA-DQA1*01:02/DQB1*06:02
357244.4.peg.423	415	429	NINNINLDIKDNNQD	0.1464	HLA-DQA1*01:02/DQB1*06:02
357244.4.peg.423	326	340	NSDVTDIDLTHNPDK	0.1475	HLA-DQA1*01:02/DQB1*06:02
357244.4.peg.423	447	461	IFDINEFTINTNNDT	0.1483	HLA-DQA1*01:02/DQB1*06:02
357244.4.peg.423	380	394	SASNINSDAIQLPTN	0.1489	HLA-DQA1*01:02/DQB1*06:02
357244.4.peg.423	427	441	NQDIETSMISELENH	0.1305	HLA-DQA1*01:02/DQB1*06:02
357244.4.peg.423	218	232	QHHNMQSRTQDFSNK	0.1324	HLA-DQA1*01:02/DQB1*06:02
357244.4.peg.423	301	315	QPELSLTTTLNENNA	0.133	HLA-DQA1*01:02/DQB1*06:02
357244.4.peg.423	278	292	TSNSLSLISNQQETI	0.136	HLA-DQA1*01:02/DQB1*06:02
357244.4.peg.423	398	412	STANTDNISTILKTD	0.1378	HLA-DQA1*01:02/DQB1*06:02
357244.4.peg.423	392	406	PTNDNSSTANTDNIS	0.1215	HLA-DQA1*01:02/DQB1*06:02
357244.4.peg.423	470	484	EQQAEPSSTSIQTTD	0.1255	HLA-DQA1*01:02/DQB1*06:02
357244.4.peg.423	256	270	TNQDSKVSLSLNFEE	0.1273	HLA-DQA1*01:02/DQB1*06:02
357244.4.peg.423	234	248	EVINNLNQLENTQSE	0.1187	HLA-DQA1*01:02/DQB1*06:02
357244.4.peg.423	602	616	QDLTQKDAYISKCYK	0.1099	HLA-DQA1*01:02/DQB1*06:02
357244.4.peg.423	292	306	INSAITLKQQPELSL	0.111	HLA-DQA1*01:02/DQB1*06:02
357244.4.peg.423	149	163	NNMQTKLNINQTQEL	0.1119	HLA-DQA1*01:02/DQB1*06:02
357244.4.peg.423	403	417	DNISTILKTDDANIN	0.1018	HLA-DQA1*01:02/DQB1*06:02
357244.4.peg.423	243	257	ENTQSELEQQIQTTN	0.1047	HLA-DQA1*01:02/DQB1*06:02
357244.4.peg.423	249	263	LEQQIQTTNQDSKVS	0.0955	HLA-DQA1*01:02/DQB1*06:02
357244.4.peg.423	107	121	TKSHNFITLDNNSLP	0.0957	HLA-DQA1*01:02/DQB1*06:02
357244.4.peg.423	113	127	ITLDNNSLPRLHDDD	0.0982	HLA-DQA1*01:02/DQB1*06:02
357244.4.peg.423	192	206	HKPKINNTNNLTALL	0.09	HLA-DQA1*01:02/DQB1*06:02
357244.4.peg.423	227	241	QDFSNKYEVINNLNQ	0.0855	HLA-DQA1*01:02/DQB1*06:02
357244.4.peg.423	69	83	NVESEQNKLEANNVQ	0.087	HLA-DQA1*01:02/DQB1*06:02
357244.4.peg.423	144	158	QMQDTNNMQTKLNIN	0.0878	HLA-DQA1*01:02/DQB1*06:02
357244.4.peg.423	542	556	TTENDDIELGQLTDK	0.0806	HLA-DQA1*01:02/DQB1*06:02
357244.4.peg.423	387	401	DAIQLPTNDNSSTAN	0.0847	HLA-DQA1*01:02/DQB1*06:02
357244.4.peg.423	437	451	ELENHETNTNIFDIN	0.0789	HLA-DQA1*01:02/DQB1*06:02
357244.4.peg.423	422	436	DIKDNNQDIETSMIS	0.0758	HLA-DQA1*01:02/DQB1*06:02
357244.4.peg.423	171	185	DSQKQDYTSLSQVHQ	0.072	HLA-DQA1*01:02/DQB1*06:02
357244.4.peg.423	62	76	IKSFFGFNVESEQNK	0.0659	HLA-DQA1*01:02/DQB1*06:02
357244.4.peg.423	317	331	NNNSSNTEPNSDVTD	0.068	HLA-DQA1*01:02/DQB1*06:02
357244.4.peg.423	511	525	SQIDTTKTKIDIKPR	0.0683	HLA-DQA1*01:02/DQB1*06:02
357244.4.peg.423	273	287	EKNIDTSNSLSLISN	0.0634	HLA-DQA1*01:02/DQB1*06:02
357244.4.peg.423	312	326	ENNADNNNSSNTEPN	0.0654	HLA-DQA1*01:02/DQB1*06:02
357244.4.peg.423	367	381	DTSDTDDTASASISA	0.06	HLA-DQA1*01:02/DQB1*06:02
357244.4.peg.423	595	609	RMKTKKMQDLTQKDA	0.0583	HLA-DQA1*01:02/DQB1*06:02
357244.4.peg.423	535	549	DRELIILTTENDDIE	0.0585	HLA-DQA1*01:02/DQB1*06:02
357244.4.peg.423	186	200	TQIIKSHKPKINNTN	0.0599	HLA-DQA1*01:02/DQB1*06:02
357244.4.peg.423	583	597	KRQAVNNIIQYHRMK	0.0567	HLA-DQA1*01:02/DQB1*06:02
357244.4.peg.423	453	467	FTINTNNDTNNSQNE	0.0567	HLA-DQA1*01:02/DQB1*06:02
357244.4.peg.423	353	367	ALTNDTSSTNNDTSD	0.0542	HLA-DQA1*01:02/DQB1*06:02
357244.4.peg.423	550	564	LGQLTDKAKLKLIDD	0.0503	HLA-DQA1*01:02/DQB1*06:02
357244.4.peg.423	360	374	STNNDTSDTSDTDDT	0.0473	HLA-DQA1*01:02/DQB1*06:02
357244.4.peg.423	121	135	PRLHDDDNTDIELAE	0.0466	HLA-DQA1*01:02/DQB1*06:02
357244.4.peg.423	102	116	SNQLNTKSHNFITLD	0.0405	HLA-DQA1*01:02/DQB1*06:02
357244.4.peg.423	94	108	PSNNEKLESNQLNTK	0.0389	HLA-DQA1*01:02/DQB1*06:02
357244.4.peg.423	408	422	ILKTDDANINNINLD	0.0383	HLA-DQA1*01:02/DQB1*06:02
357244.4.peg.423	268	282	FEEYKEKNIDTSNSL	0.0361	HLA-DQA1*01:02/DQB1*06:02
357244.4.peg.423	578	592	RKEASKRQAVNNIIQ	0.0347	HLA-DQA1*01:02/DQB1*06:02
357244.4.peg.423	589	603	NIIQYHRMKTKKMQD	0.0352	HLA-DQA1*01:02/DQB1*06:02
357244.4.peg.423	84	98	NIEHSFNNDFPSNNE	0.0356	HLA-DQA1*01:02/DQB1*06:02
357244.4.peg.423	562	576	IDDWKYIKLIEKEIN	0.0332	HLA-DQA1*01:02/DQB1*06:02
357244.4.peg.423	207	221	KLPIPTQSLREQHHN	0.0313	HLA-DQA1*01:02/DQB1*06:02
357244.4.peg.423	432	446	TSMISELENHETNTN	0.0302	HLA-DQA1*01:02/DQB1*06:02
357244.4.peg.423	442	456	ETNTNIFDINEFTIN	0.0292	HLA-DQA1*01:02/DQB1*06:02
357244.4.peg.423	79	93	ANNVQNIEHSFNNDF	0.0278	HLA-DQA1*01:02/DQB1*06:02
357244.4.peg.423	307	321	TTTLNENNADNNNSS	0.0246	HLA-DQA1*01:02/DQB1*06:02
357244.4.peg.423	523	537	KPRDSVELSMFLDRE	0.0248	HLA-DQA1*01:02/DQB1*06:02
357244.4.peg.423	43	57	SDTNNPDLSNSMNNS	0.0221	HLA-DQA1*01:02/DQB1*06:02
357244.4.peg.423	516	530	TKTKIDIKPRDSVEL	0.0218	HLA-DQA1*01:02/DQB1*06:02
357244.4.peg.423	12	26	TILLLNLIAASSATA	0.0191	HLA-DQA1*01:02/DQB1*06:02
357244.4.peg.423	165	179	SQINRDDSQKQDYTS	0.0192	HLA-DQA1*01:02/DQB1*06:02
357244.4.peg.423	555	569	DKAKLKLIDDWKYIK	0.0161	HLA-DQA1*01:02/DQB1*06:02
357244.4.peg.423	212	226	TQSLREQHHNMQSRT	0.0146	HLA-DQA1*01:02/DQB1*06:02
357244.4.peg.423	331	345	DIDLTHNPDKNSISL	0.0138	HLA-DQA1*01:02/DQB1*06:02
357244.4.peg.423	49	63	DLSNSMNNSWWNKIK	0.0133	HLA-DQA1*01:02/DQB1*06:02
357244.4.peg.423	131	145	IELAELPDILKATQM	0.0133	HLA-DQA1*01:02/DQB1*06:02
357244.4.peg.423	573	587	KEINYRKEASKRQAV	0.0126	HLA-DQA1*01:02/DQB1*06:02
357244.4.peg.423	89	103	FNNDFPSNNEKLESN	0.0126	HLA-DQA1*01:02/DQB1*06:02
357244.4.peg.423	202	216	LTALLKLPIPTQSLR	0.0106	HLA-DQA1*01:02/DQB1*06:02
357244.4.peg.423	567	581	YIKLIEKEINYRKEA	0.0069	HLA-DQA1*01:02/DQB1*06:02
357244.4.peg.423	56	70	NSWWNKIKSFFGFNV	0.0066	HLA-DQA1*01:02/DQB1*06:02
357244.4.peg.423	38	52	AISLPSDTNNPDLSN	0.0064	HLA-DQA1*01:02/DQB1*06:02
357244.4.peg.423	261	275	KVSLSLNFEEYKEKN	0.0045	HLA-DQA1*01:02/DQB1*06:02
357244.4.peg.423	530	544	LSMFLDRELIILTTE	0.0038	HLA-DQA1*01:02/DQB1*06:02
357244.4.peg.423	7	21	LICLITILLLNLIAA	0.0007	HLA-DQA1*01:02/DQB1*06:02
357244.4.peg.423	2	16	LVKSKLICLITILLL	0.0004	HLA-DQA1*01:02/DQB1*06:02
357244.4.peg.423	289	303	QETINSAITLKQQPE	0.0298	HLA-DQA1*03:01/DQB1*03:02
357244.4.peg.423	449	463	DINEFTINTNNDTNN	0.0246	HLA-DQA1*03:01/DQB1*03:02
357244.4.peg.423	322	336	NTEPNSDVTDIDLTH	0.0208	HLA-DQA1*03:01/DQB1*03:02
357244.4.peg.423	477	491	STSIQTTDSNQANID	0.0218	HLA-DQA1*03:01/DQB1*03:02
357244.4.peg.423	535	549	DRELIILTTENDDIE	0.0205	HLA-DQA1*03:01/DQB1*03:02
357244.4.peg.423	428	442	QDIETSMISELENHE	0.0206	HLA-DQA1*03:01/DQB1*03:02
357244.4.peg.423	376	390	SASISASNINSDAIQ	0.0195	HLA-DQA1*03:01/DQB1*03:02
357244.4.peg.423	124	138	HDDDNTDIELAELPD	0.0185	HLA-DQA1*03:01/DQB1*03:02
357244.4.peg.423	62	76	IKSFFGFNVESEQNK	0.0186	HLA-DQA1*03:01/DQB1*03:02
357244.4.peg.423	392	406	PTNDNSSTANTDNIS	0.0159	HLA-DQA1*03:01/DQB1*03:02
357244.4.peg.423	371	385	TDDTASASISASNIN	0.0143	HLA-DQA1*03:01/DQB1*03:02
357244.4.peg.423	159	173	QTQELYSQINRDDSQ	0.0138	HLA-DQA1*03:01/DQB1*03:02
357244.4.peg.423	406	420	STILKTDDANINNIN	0.0128	HLA-DQA1*03:01/DQB1*03:02
357244.4.peg.423	230	244	SNKYEVINNLNQLEN	0.0119	HLA-DQA1*03:01/DQB1*03:02
357244.4.peg.423	510	524	KSQIDTTKTKIDIKP	0.0119	HLA-DQA1*03:01/DQB1*03:02
357244.4.peg.423	315	329	ADNNNSSNTEPNSDV	0.011	HLA-DQA1*03:01/DQB1*03:02
357244.4.peg.423	108	122	KSHNFITLDNNSLPR	0.0105	HLA-DQA1*03:01/DQB1*03:02
357244.4.peg.423	463	477	NSQNETLEQQAEPSS	0.0102	HLA-DQA1*03:01/DQB1*03:02
357244.4.peg.423	26	40	ASNLITTLPAIPAIS	0.0085	HLA-DQA1*03:01/DQB1*03:02
357244.4.peg.423	239	253	LNQLENTQSELEQQI	0.0083	HLA-DQA1*03:01/DQB1*03:02
357244.4.peg.423	173	187	QKQDYTSLSQVHQTQ	0.0082	HLA-DQA1*03:01/DQB1*03:02
357244.4.peg.423	301	315	QPELSLTTTLNENNA	0.008	HLA-DQA1*03:01/DQB1*03:02
357244.4.peg.423	381	395	ASNINSDAIQLPTND	0.008	HLA-DQA1*03:01/DQB1*03:02
357244.4.peg.423	16	30	LNLIAASSATASNLI	0.0079	HLA-DQA1*03:01/DQB1*03:02
357244.4.peg.423	259	273	DSKVSLSLNFEEYKE	0.0074	HLA-DQA1*03:01/DQB1*03:02
357244.4.peg.423	361	375	TNNDTSDTSDTDDTA	0.0071	HLA-DQA1*03:01/DQB1*03:02
357244.4.peg.423	411	425	TDDANINNINLDIKD	0.0068	HLA-DQA1*03:01/DQB1*03:02
357244.4.peg.423	353	367	ALTNDTSSTNNDTSD	0.0068	HLA-DQA1*03:01/DQB1*03:02
357244.4.peg.423	279	293	SNSLSLISNQQETIN	0.006	HLA-DQA1*03:01/DQB1*03:02
357244.4.peg.423	472	486	QAEPSSTSIQTTDSN	0.0061	HLA-DQA1*03:01/DQB1*03:02
357244.4.peg.423	525	539	RDSVELSMFLDRELI	0.0062	HLA-DQA1*03:01/DQB1*03:02
357244.4.peg.423	327	341	SDVTDIDLTHNPDKN	0.0058	HLA-DQA1*03:01/DQB1*03:02
357244.4.peg.423	441	455	HETNTNIFDINEFTI	0.0054	HLA-DQA1*03:01/DQB1*03:02
357244.4.peg.423	401	415	NTDNISTILKTDDAN	0.0054	HLA-DQA1*03:01/DQB1*03:02
357244.4.peg.423	337	351	NPDKNSISLVDNYAN	0.0055	HLA-DQA1*03:01/DQB1*03:02
357244.4.peg.423	346	360	VDNYANQALTNDTSS	0.0055	HLA-DQA1*03:01/DQB1*03:02
357244.4.peg.423	273	287	EKNIDTSNSLSLISN	0.0055	HLA-DQA1*03:01/DQB1*03:02
357244.4.peg.423	366	380	SDTSDTDDTASASIS	0.0047	HLA-DQA1*03:01/DQB1*03:02
357244.4.peg.423	164	178	YSQINRDDSQKQDYT	0.0043	HLA-DQA1*03:01/DQB1*03:02
357244.4.peg.423	497	511	HNNYDATSSNSNAKS	0.004	HLA-DQA1*03:01/DQB1*03:02
357244.4.peg.423	458	472	NNDTNNSQNETLEQQ	0.0041	HLA-DQA1*03:01/DQB1*03:02
357244.4.peg.423	152	166	QTKLNINQTQELYSQ	0.0039	HLA-DQA1*03:01/DQB1*03:02
357244.4.peg.423	67	81	GFNVESEQNKLEANN	0.0035	HLA-DQA1*03:01/DQB1*03:02
357244.4.peg.423	74	88	QNKLEANNVQNIEHS	0.0036	HLA-DQA1*03:01/DQB1*03:02
357244.4.peg.423	32	46	TLPAIPAISLPSDTN	0.0034	HLA-DQA1*03:01/DQB1*03:02
357244.4.peg.423	85	99	IEHSFNNDFPSNNEK	0.0035	HLA-DQA1*03:01/DQB1*03:02
357244.4.peg.423	422	436	DIKDNNQDIETSMIS	0.0033	HLA-DQA1*03:01/DQB1*03:02
357244.4.peg.423	136	150	LPDILKATQMQDTNN	0.0031	HLA-DQA1*03:01/DQB1*03:02
357244.4.peg.423	206	220	LKLPIPTQSLREQHH	0.0031	HLA-DQA1*03:01/DQB1*03:02
357244.4.peg.423	248	262	ELEQQIQTTNQDSKV	0.0032	HLA-DQA1*03:01/DQB1*03:02
357244.4.peg.423	180	194	LSQVHQTQIIKSHKP	0.0029	HLA-DQA1*03:01/DQB1*03:02
357244.4.peg.423	129	143	TDIELAELPDILKAT	0.0028	HLA-DQA1*03:01/DQB1*03:02
357244.4.peg.423	492	506	NSTQMHNNYDATSSN	0.0025	HLA-DQA1*03:01/DQB1*03:02
357244.4.peg.423	503	517	TSSNSNAKSQIDTTK	0.0025	HLA-DQA1*03:01/DQB1*03:02
357244.4.peg.423	57	71	SWWNKIKSFFGFNVE	0.0024	HLA-DQA1*03:01/DQB1*03:02
357244.4.peg.423	540	554	ILTTENDDIELGQLT	0.0022	HLA-DQA1*03:01/DQB1*03:02
357244.4.peg.423	482	496	TTDSNQANIDNSTQM	0.0022	HLA-DQA1*03:01/DQB1*03:02
357244.4.peg.423	435	449	ISELENHETNTNIFD	0.0022	HLA-DQA1*03:01/DQB1*03:02
357244.4.peg.423	562	576	IDDWKYIKLIEKEIN	0.0021	HLA-DQA1*03:01/DQB1*03:02
357244.4.peg.423	589	603	NIIQYHRMKTKKMQD	0.002	HLA-DQA1*03:01/DQB1*03:02
357244.4.peg.423	80	94	NNVQNIEHSFNNDFP	0.002	HLA-DQA1*03:01/DQB1*03:02
357244.4.peg.423	193	207	KPKINNTNNLTALLK	0.0019	HLA-DQA1*03:01/DQB1*03:02
357244.4.peg.423	520	534	IDIKPRDSVELSMFL	0.0017	HLA-DQA1*03:01/DQB1*03:02
357244.4.peg.423	487	501	QANIDNSTQMHNNYD	0.0017	HLA-DQA1*03:01/DQB1*03:02
357244.4.peg.423	599	613	KKMQDLTQKDAYISK	0.0016	HLA-DQA1*03:01/DQB1*03:02
357244.4.peg.423	39	53	ISLPSDTNNPDLSNS	0.0017	HLA-DQA1*03:01/DQB1*03:02
357244.4.peg.423	417	431	NNINLDIKDNNQDIE	0.0016	HLA-DQA1*03:01/DQB1*03:02
357244.4.peg.423	284	298	LISNQQETINSAITL	0.0016	HLA-DQA1*03:01/DQB1*03:02
357244.4.peg.423	306	320	LTTTLNENNADNNNS	0.0015	HLA-DQA1*03:01/DQB1*03:02
357244.4.peg.423	555	569	DKAKLKLIDDWKYIK	0.0015	HLA-DQA1*03:01/DQB1*03:02
357244.4.peg.423	21	35	ASSATASNLITTLPA	0.0014	HLA-DQA1*03:01/DQB1*03:02
357244.4.peg.423	546	560	DDIELGQLTDKAKLK	0.0014	HLA-DQA1*03:01/DQB1*03:02
357244.4.peg.423	268	282	FEEYKEKNIDTSNSL	0.0012	HLA-DQA1*03:01/DQB1*03:02
357244.4.peg.423	11	25	ITILLLNLIAASSAT	0.0012	HLA-DQA1*03:01/DQB1*03:02
357244.4.peg.423	218	232	QHHNMQSRTQDFSNK	0.0012	HLA-DQA1*03:01/DQB1*03:02
357244.4.peg.423	118	132	NSLPRLHDDDNTDIE	0.0013	HLA-DQA1*03:01/DQB1*03:02
357244.4.peg.423	254	268	QTTNQDSKVSLSLNF	0.0011	HLA-DQA1*03:01/DQB1*03:02
357244.4.peg.423	103	117	NQLNTKSHNFITLDN	0.001	HLA-DQA1*03:01/DQB1*03:02
357244.4.peg.423	145	159	MQDTNNMQTKLNINQ	0.001	HLA-DQA1*03:01/DQB1*03:02
357244.4.peg.423	583	597	KRQAVNNIIQYHRMK	0.001	HLA-DQA1*03:01/DQB1*03:02
357244.4.peg.423	386	400	SDAIQLPTNDNSSTA	0.001	HLA-DQA1*03:01/DQB1*03:02
357244.4.peg.423	47	61	NPDLSNSMNNSWWNK	0.0009	HLA-DQA1*03:01/DQB1*03:02
357244.4.peg.423	225	239	RTQDFSNKYEVINNL	0.0009	HLA-DQA1*03:01/DQB1*03:02
357244.4.peg.423	94	108	PSNNEKLESNQLNTK	0.0008	HLA-DQA1*03:01/DQB1*03:02
357244.4.peg.423	198	212	NTNNLTALLKLPIPT	0.0008	HLA-DQA1*03:01/DQB1*03:02
357244.4.peg.423	294	308	SAITLKQQPELSLTT	0.0008	HLA-DQA1*03:01/DQB1*03:02
357244.4.peg.423	578	592	RKEASKRQAVNNIIQ	0.0008	HLA-DQA1*03:01/DQB1*03:02
357244.4.peg.423	113	127	ITLDNNSLPRLHDDD	0.0008	HLA-DQA1*03:01/DQB1*03:02
357244.4.peg.423	515	529	TTKTKIDIKPRDSVE	0.0007	HLA-DQA1*03:01/DQB1*03:02
357244.4.peg.423	530	544	LSMFLDRELIILTTE	0.0006	HLA-DQA1*03:01/DQB1*03:02
357244.4.peg.423	185	199	QTQIIKSHKPKINNT	0.0006	HLA-DQA1*03:01/DQB1*03:02
357244.4.peg.423	573	587	KEINYRKEASKRQAV	0.0005	HLA-DQA1*03:01/DQB1*03:02
357244.4.peg.423	567	581	YIKLIEKEINYRKEA	0.0005	HLA-DQA1*03:01/DQB1*03:02
357244.4.peg.423	594	608	HRMKTKKMQDLTQKD	0.0005	HLA-DQA1*03:01/DQB1*03:02
357244.4.peg.423	211	225	PTQSLREQHHNMQSR	0.0003	HLA-DQA1*03:01/DQB1*03:02
357244.4.peg.423	332	346	IDLTHNPDKNSISLV	0.0003	HLA-DQA1*03:01/DQB1*03:02
357244.4.peg.423	3	17	VKSKLICLITILLLN	0.0003	HLA-DQA1*03:01/DQB1*03:02
357244.4.peg.423	52	66	NSMNNSWWNKIKSFF	0.0002	HLA-DQA1*03:01/DQB1*03:02
357244.4.peg.423	173	187	QKQDYTSLSQVHQTQ	0.1887	HLA-DQA1*04:01/DQB1*04:02
357244.4.peg.423	60	74	NKIKSFFGFNVESEQ	0.1889	HLA-DQA1*04:01/DQB1*04:02
357244.4.peg.423	184	198	HQTQIIKSHKPKINN	0.1843	HLA-DQA1*04:01/DQB1*04:02
357244.4.peg.423	288	302	QQETINSAITLKQQP	0.1872	HLA-DQA1*04:01/DQB1*04:02
357244.4.peg.423	510	524	KSQIDTTKTKIDIKP	0.173	HLA-DQA1*04:01/DQB1*04:02
357244.4.peg.423	588	602	NNIIQYHRMKTKKMQ	0.1707	HLA-DQA1*04:01/DQB1*04:02
357244.4.peg.423	265	279	SLNFEEYKEKNIDTS	0.1713	HLA-DQA1*04:01/DQB1*04:02
357244.4.peg.423	572	586	EKEINYRKEASKRQA	0.1682	HLA-DQA1*04:01/DQB1*04:02
357244.4.peg.423	108	122	KSHNFITLDNNSLPR	0.1417	HLA-DQA1*04:01/DQB1*04:02
357244.4.peg.423	477	491	STSIQTTDSNQANID	0.139	HLA-DQA1*04:01/DQB1*04:02
357244.4.peg.423	226	240	TQDFSNKYEVINNLN	0.1369	HLA-DQA1*04:01/DQB1*04:02
357244.4.peg.423	497	511	HNNYDATSSNSNAKS	0.1371	HLA-DQA1*04:01/DQB1*04:02
357244.4.peg.423	160	174	TQELYSQINRDDSQK	0.1361	HLA-DQA1*04:01/DQB1*04:02
357244.4.peg.423	449	463	DINEFTINTNNDTNN	0.1338	HLA-DQA1*04:01/DQB1*04:02
357244.4.peg.423	562	576	IDDWKYIKLIEKEIN	0.1209	HLA-DQA1*04:01/DQB1*04:02
357244.4.peg.423	179	193	SLSQVHQTQIIKSHK	0.1096	HLA-DQA1*04:01/DQB1*04:02
357244.4.peg.423	472	486	QAEPSSTSIQTTDSN	0.1005	HLA-DQA1*04:01/DQB1*04:02
357244.4.peg.423	26	40	ASNLITTLPAIPAIS	0.0936	HLA-DQA1*04:01/DQB1*04:02
357244.4.peg.423	535	549	DRELIILTTENDDIE	0.094	HLA-DQA1*04:01/DQB1*04:02
357244.4.peg.423	401	415	NTDNISTILKTDDAN	0.0948	HLA-DQA1*04:01/DQB1*04:02
357244.4.peg.423	216	230	REQHHNMQSRTQDFS	0.0952	HLA-DQA1*04:01/DQB1*04:02
357244.4.peg.423	148	162	TNNMQTKLNINQTQE	0.0905	HLA-DQA1*04:01/DQB1*04:02
357244.4.peg.423	74	88	QNKLEANNVQNIEHS	0.0923	HLA-DQA1*04:01/DQB1*04:02
357244.4.peg.423	339	353	DKNSISLVDNYANQA	0.0862	HLA-DQA1*04:01/DQB1*04:02
357244.4.peg.423	371	385	TDDTASASISASNIN	0.0864	HLA-DQA1*04:01/DQB1*04:02
357244.4.peg.423	599	613	KKMQDLTQKDAYISK	0.0874	HLA-DQA1*04:01/DQB1*04:02
357244.4.peg.423	376	390	SASISASNINSDAIQ	0.0809	HLA-DQA1*04:01/DQB1*04:02
357244.4.peg.423	593	607	YHRMKTKKMQDLTQK	0.076	HLA-DQA1*04:01/DQB1*04:02
357244.4.peg.423	488	502	ANIDNSTQMHNNYDA	0.0772	HLA-DQA1*04:01/DQB1*04:02
357244.4.peg.423	345	359	LVDNYANQALTNDTS	0.0788	HLA-DQA1*04:01/DQB1*04:02
357244.4.peg.423	503	517	TSSNSNAKSQIDTTK	0.0714	HLA-DQA1*04:01/DQB1*04:02
357244.4.peg.423	231	245	NKYEVINNLNQLENT	0.0723	HLA-DQA1*04:01/DQB1*04:02
357244.4.peg.423	136	150	LPDILKATQMQDTNN	0.0727	HLA-DQA1*04:01/DQB1*04:02
357244.4.peg.423	124	138	HDDDNTDIELAELPD	0.0675	HLA-DQA1*04:01/DQB1*04:02
357244.4.peg.423	392	406	PTNDNSSTANTDNIS	0.068	HLA-DQA1*04:01/DQB1*04:02
357244.4.peg.423	435	449	ISELENHETNTNIFD	0.0658	HLA-DQA1*04:01/DQB1*04:02
357244.4.peg.423	515	529	TTKTKIDIKPRDSVE	0.0624	HLA-DQA1*04:01/DQB1*04:02
357244.4.peg.423	326	340	NSDVTDIDLTHNPDK	0.063	HLA-DQA1*04:01/DQB1*04:02
357244.4.peg.423	417	431	NNINLDIKDNNQDIE	0.0609	HLA-DQA1*04:01/DQB1*04:02
357244.4.peg.423	428	442	QDIETSMISELENHE	0.0588	HLA-DQA1*04:01/DQB1*04:02
357244.4.peg.423	381	395	ASNINSDAIQLPTND	0.0588	HLA-DQA1*04:01/DQB1*04:02
357244.4.peg.423	315	329	ADNNNSSNTEPNSDV	0.0572	HLA-DQA1*04:01/DQB1*04:02
357244.4.peg.423	85	99	IEHSFNNDFPSNNEK	0.0525	HLA-DQA1*04:01/DQB1*04:02
357244.4.peg.423	303	317	ELSLTTTLNENNADN	0.0509	HLA-DQA1*04:01/DQB1*04:02
357244.4.peg.423	578	592	RKEASKRQAVNNIIQ	0.0498	HLA-DQA1*04:01/DQB1*04:02
357244.4.peg.423	207	221	KLPIPTQSLREQHHN	0.0499	HLA-DQA1*04:01/DQB1*04:02
357244.4.peg.423	406	420	STILKTDDANINNIN	0.0506	HLA-DQA1*04:01/DQB1*04:02
357244.4.peg.423	412	426	DDANINNINLDIKDN	0.0478	HLA-DQA1*04:01/DQB1*04:02
357244.4.peg.423	193	207	KPKINNTNNLTALLK	0.0459	HLA-DQA1*04:01/DQB1*04:02
357244.4.peg.423	154	168	KLNINQTQELYSQIN	0.0468	HLA-DQA1*04:01/DQB1*04:02
357244.4.peg.423	465	479	QNETLEQQAEPSSTS	0.045	HLA-DQA1*04:01/DQB1*04:02
357244.4.peg.423	247	261	SELEQQIQTTNQDSK	0.0435	HLA-DQA1*04:01/DQB1*04:02
357244.4.peg.423	32	46	TLPAIPAISLPSDTN	0.0441	HLA-DQA1*04:01/DQB1*04:02
357244.4.peg.423	79	93	ANNVQNIEHSFNNDF	0.0428	HLA-DQA1*04:01/DQB1*04:02
357244.4.peg.423	69	83	NVESEQNKLEANNVQ	0.042	HLA-DQA1*04:01/DQB1*04:02
357244.4.peg.423	546	560	DDIELGQLTDKAKLK	0.0406	HLA-DQA1*04:01/DQB1*04:02
357244.4.peg.423	165	179	SQINRDDSQKQDYTS	0.0381	HLA-DQA1*04:01/DQB1*04:02
357244.4.peg.423	254	268	QTTNQDSKVSLSLNF	0.0382	HLA-DQA1*04:01/DQB1*04:02
357244.4.peg.423	55	69	NNSWWNKIKSFFGFN	0.0384	HLA-DQA1*04:01/DQB1*04:02
357244.4.peg.423	293	307	NSAITLKQQPELSLT	0.037	HLA-DQA1*04:01/DQB1*04:02
357244.4.peg.423	14	28	LLLNLIAASSATASN	0.0371	HLA-DQA1*04:01/DQB1*04:02
357244.4.peg.423	444	458	NTNIFDINEFTINTN	0.0379	HLA-DQA1*04:01/DQB1*04:02
357244.4.peg.423	113	127	ITLDNNSLPRLHDDD	0.0363	HLA-DQA1*04:01/DQB1*04:02
357244.4.peg.423	482	496	TTDSNQANIDNSTQM	0.0366	HLA-DQA1*04:01/DQB1*04:02
357244.4.peg.423	103	117	NQLNTKSHNFITLDN	0.037	HLA-DQA1*04:01/DQB1*04:02
357244.4.peg.423	360	374	STNNDTSDTSDTDDT	0.0361	HLA-DQA1*04:01/DQB1*04:02
357244.4.peg.423	240	254	NQLENTQSELEQQIQ	0.0347	HLA-DQA1*04:01/DQB1*04:02
357244.4.peg.423	321	335	SNTEPNSDVTDIDLT	0.0332	HLA-DQA1*04:01/DQB1*04:02
357244.4.peg.423	353	367	ALTNDTSSTNNDTSD	0.0315	HLA-DQA1*04:01/DQB1*04:02
357244.4.peg.423	551	565	GQLTDKAKLKLIDDW	0.0306	HLA-DQA1*04:01/DQB1*04:02
357244.4.peg.423	277	291	DTSNSLSLISNQQET	0.0303	HLA-DQA1*04:01/DQB1*04:02
357244.4.peg.423	199	213	TNNLTALLKLPIPTQ	0.029	HLA-DQA1*04:01/DQB1*04:02
357244.4.peg.423	583	597	KRQAVNNIIQYHRMK	0.0297	HLA-DQA1*04:01/DQB1*04:02
357244.4.peg.423	270	284	EYKEKNIDTSNSLSL	0.0286	HLA-DQA1*04:01/DQB1*04:02
357244.4.peg.423	97	111	NEKLESNQLNTKSHN	0.0287	HLA-DQA1*04:01/DQB1*04:02
357244.4.peg.423	567	581	YIKLIEKEINYRKEA	0.027	HLA-DQA1*04:01/DQB1*04:02
357244.4.peg.423	422	436	DIKDNNQDIETSMIS	0.0266	HLA-DQA1*04:01/DQB1*04:02
357244.4.peg.423	454	468	TINTNNDTNNSQNET	0.0249	HLA-DQA1*04:01/DQB1*04:02
357244.4.peg.423	460	474	DTNNSQNETLEQQAE	0.025	HLA-DQA1*04:01/DQB1*04:02
357244.4.peg.423	525	539	RDSVELSMFLDRELI	0.0225	HLA-DQA1*04:01/DQB1*04:02
357244.4.peg.423	366	380	SDTSDTDDTASASIS	0.0226	HLA-DQA1*04:01/DQB1*04:02
357244.4.peg.423	331	345	DIDLTHNPDKNSISL	0.0216	HLA-DQA1*04:01/DQB1*04:02
357244.4.peg.423	260	274	SKVSLSLNFEEYKEK	0.0213	HLA-DQA1*04:01/DQB1*04:02
357244.4.peg.423	283	297	SLISNQQETINSAIT	0.02	HLA-DQA1*04:01/DQB1*04:02
357244.4.peg.423	308	322	TTLNENNADNNNSSN	0.0189	HLA-DQA1*04:01/DQB1*04:02
357244.4.peg.423	556	570	KAKLKLIDDWKYIKL	0.019	HLA-DQA1*04:01/DQB1*04:02
357244.4.peg.423	221	235	NMQSRTQDFSNKYEV	0.0173	HLA-DQA1*04:01/DQB1*04:02
357244.4.peg.423	90	104	NNDFPSNNEKLESNQ	0.0171	HLA-DQA1*04:01/DQB1*04:02
357244.4.peg.423	386	400	SDAIQLPTNDNSSTA	0.0157	HLA-DQA1*04:01/DQB1*04:02
357244.4.peg.423	142	156	ATQMQDTNNMQTKLN	0.0147	HLA-DQA1*04:01/DQB1*04:02
357244.4.peg.423	118	132	NSLPRLHDDDNTDIE	0.0136	HLA-DQA1*04:01/DQB1*04:02
357244.4.peg.423	520	534	IDIKPRDSVELSMFL	0.0134	HLA-DQA1*04:01/DQB1*04:02
357244.4.peg.423	50	64	LSNSMNNSWWNKIKS	0.0125	HLA-DQA1*04:01/DQB1*04:02
357244.4.peg.423	21	35	ASSATASNLITTLPA	0.0121	HLA-DQA1*04:01/DQB1*04:02
357244.4.peg.423	298	312	LKQQPELSLTTTLNE	0.0115	HLA-DQA1*04:01/DQB1*04:02
357244.4.peg.423	42	56	PSDTNNPDLSNSMNN	0.0107	HLA-DQA1*04:01/DQB1*04:02
357244.4.peg.423	129	143	TDIELAELPDILKAT	0.0098	HLA-DQA1*04:01/DQB1*04:02
357244.4.peg.423	541	555	LTTENDDIELGQLTD	0.0088	HLA-DQA1*04:01/DQB1*04:02
357244.4.peg.423	37	51	PAISLPSDTNNPDLS	0.0072	HLA-DQA1*04:01/DQB1*04:02
357244.4.peg.423	530	544	LSMFLDRELIILTTE	0.0041	HLA-DQA1*04:01/DQB1*04:02
357244.4.peg.423	9	23	CLITILLLNLIAASS	0.0027	HLA-DQA1*04:01/DQB1*04:02
357244.4.peg.423	4	18	KSKLICLITILLLNL	0.0018	HLA-DQA1*04:01/DQB1*04:02
357244.4.peg.423	273	287	EKNIDTSNSLSLISN	0.1962	HLA-DQA1*05:01/DQB1*02:01
357244.4.peg.423	376	390	SASISASNINSDAIQ	0.1968	HLA-DQA1*05:01/DQB1*02:01
357244.4.peg.423	442	456	ETNTNIFDINEFTIN	0.1972	HLA-DQA1*05:01/DQB1*02:01
357244.4.peg.423	122	136	RLHDDDNTDIELAEL	0.1945	HLA-DQA1*05:01/DQB1*02:01
357244.4.peg.423	403	417	DNISTILKTDDANIN	0.195	HLA-DQA1*05:01/DQB1*02:01
357244.4.peg.423	243	257	ENTQSELEQQIQTTN	0.1893	HLA-DQA1*05:01/DQB1*02:01
357244.4.peg.423	127	141	DNTDIELAELPDILK	0.1903	HLA-DQA1*05:01/DQB1*02:01
357244.4.peg.423	361	375	TNNDTSDTSDTDDTA	0.1865	HLA-DQA1*05:01/DQB1*02:01
357244.4.peg.423	397	411	SSTANTDNISTILKT	0.1871	HLA-DQA1*05:01/DQB1*02:01
357244.4.peg.423	172	186	SQKQDYTSLSQVHQT	0.1814	HLA-DQA1*05:01/DQB1*02:01
357244.4.peg.423	370	384	DTDDTASASISASNI	0.1796	HLA-DQA1*05:01/DQB1*02:01
357244.4.peg.423	534	548	LDRELIILTTENDDI	0.1799	HLA-DQA1*05:01/DQB1*02:01
357244.4.peg.423	411	425	TDDANINNINLDIKD	0.1759	HLA-DQA1*05:01/DQB1*02:01
357244.4.peg.423	164	178	YSQINRDDSQKQDYT	0.1732	HLA-DQA1*05:01/DQB1*02:01
357244.4.peg.423	304	318	LSLTTTLNENNADNN	0.1711	HLA-DQA1*05:01/DQB1*02:01
357244.4.peg.423	25	39	TASNLITTLPAIPAI	0.158	HLA-DQA1*05:01/DQB1*02:01
357244.4.peg.423	61	75	KIKSFFGFNVESEQN	0.1581	HLA-DQA1*05:01/DQB1*02:01
357244.4.peg.423	290	304	ETINSAITLKQQPEL	0.1651	HLA-DQA1*05:01/DQB1*02:01
357244.4.peg.423	391	405	LPTNDNSSTANTDNI	0.1524	HLA-DQA1*05:01/DQB1*02:01
357244.4.peg.423	85	99	IEHSFNNDFPSNNEK	0.1426	HLA-DQA1*05:01/DQB1*02:01
357244.4.peg.423	110	124	HNFITLDNNSLPRLH	0.1458	HLA-DQA1*05:01/DQB1*02:01
357244.4.peg.423	472	486	QAEPSSTSIQTTDSN	0.1471	HLA-DQA1*05:01/DQB1*02:01
357244.4.peg.423	449	463	DINEFTINTNNDTNN	0.1315	HLA-DQA1*05:01/DQB1*02:01
357244.4.peg.423	521	535	DIKPRDSVELSMFLD	0.1337	HLA-DQA1*05:01/DQB1*02:01
357244.4.peg.423	510	524	KSQIDTTKTKIDIKP	0.1353	HLA-DQA1*05:01/DQB1*02:01
357244.4.peg.423	327	341	SDVTDIDLTHNPDKN	0.1238	HLA-DQA1*05:01/DQB1*02:01
357244.4.peg.423	67	81	GFNVESEQNKLEANN	0.1112	HLA-DQA1*05:01/DQB1*02:01
357244.4.peg.423	230	244	SNKYEVINNLNQLEN	0.1156	HLA-DQA1*05:01/DQB1*02:01
357244.4.peg.423	238	252	NLNQLENTQSELEQQ	0.117	HLA-DQA1*05:01/DQB1*02:01
357244.4.peg.423	249	263	LEQQIQTTNQDSKVS	0.1018	HLA-DQA1*05:01/DQB1*02:01
357244.4.peg.423	463	477	NSQNETLEQQAEPSS	0.0874	HLA-DQA1*05:01/DQB1*02:01
357244.4.peg.423	74	88	QNKLEANNVQNIEHS	0.092	HLA-DQA1*05:01/DQB1*02:01
357244.4.peg.423	540	554	ILTTENDDIELGQLT	0.0922	HLA-DQA1*05:01/DQB1*02:01
357244.4.peg.423	599	613	KKMQDLTQKDAYISK	0.0821	HLA-DQA1*05:01/DQB1*02:01
357244.4.peg.423	497	511	HNNYDATSSNSNAKS	0.083	HLA-DQA1*05:01/DQB1*02:01
357244.4.peg.423	479	493	SIQTTDSNQANIDNS	0.0848	HLA-DQA1*05:01/DQB1*02:01
357244.4.peg.423	159	173	QTQELYSQINRDDSQ	0.0849	HLA-DQA1*05:01/DQB1*02:01
357244.4.peg.423	35	49	AIPAISLPSDTNNPD	0.0852	HLA-DQA1*05:01/DQB1*02:01
357244.4.peg.423	16	30	LNLIAASSATASNLI	0.0777	HLA-DQA1*05:01/DQB1*02:01
357244.4.peg.423	346	360	VDNYANQALTNDTSS	0.078	HLA-DQA1*05:01/DQB1*02:01
357244.4.peg.423	339	353	DKNSISLVDNYANQA	0.0763	HLA-DQA1*05:01/DQB1*02:01
357244.4.peg.423	432	446	TSMISELENHETNTN	0.0713	HLA-DQA1*05:01/DQB1*02:01
357244.4.peg.423	526	540	DSVELSMFLDRELII	0.0739	HLA-DQA1*05:01/DQB1*02:01
357244.4.peg.423	424	438	KDNNQDIETSMISEL	0.0687	HLA-DQA1*05:01/DQB1*02:01
357244.4.peg.423	419	433	INLDIKDNNQDIETS	0.0689	HLA-DQA1*05:01/DQB1*02:01
357244.4.peg.423	458	472	NNDTNNSQNETLEQQ	0.0664	HLA-DQA1*05:01/DQB1*02:01
357244.4.peg.423	80	94	NNVQNIEHSFNNDFP	0.0611	HLA-DQA1*05:01/DQB1*02:01
357244.4.peg.423	180	194	LSQVHQTQIIKSHKP	0.0624	HLA-DQA1*05:01/DQB1*02:01
357244.4.peg.423	315	329	ADNNNSSNTEPNSDV	0.0539	HLA-DQA1*05:01/DQB1*02:01
357244.4.peg.423	383	397	NINSDAIQLPTNDNS	0.0552	HLA-DQA1*05:01/DQB1*02:01
357244.4.peg.423	555	569	DKAKLKLIDDWKYIK	0.0512	HLA-DQA1*05:01/DQB1*02:01
357244.4.peg.423	485	499	SNQANIDNSTQMHNN	0.0525	HLA-DQA1*05:01/DQB1*02:01
357244.4.peg.423	285	299	ISNQQETINSAITLK	0.0503	HLA-DQA1*05:01/DQB1*02:01
357244.4.peg.423	134	148	AELPDILKATQMQDT	0.0507	HLA-DQA1*05:01/DQB1*02:01
357244.4.peg.423	280	294	NSLSLISNQQETINS	0.0468	HLA-DQA1*05:01/DQB1*02:01
357244.4.peg.423	152	166	QTKLNINQTQELYSQ	0.0471	HLA-DQA1*05:01/DQB1*02:01
357244.4.peg.423	562	576	IDDWKYIKLIEKEIN	0.0413	HLA-DQA1*05:01/DQB1*02:01
357244.4.peg.423	589	603	NIIQYHRMKTKKMQD	0.0414	HLA-DQA1*05:01/DQB1*02:01
357244.4.peg.423	259	273	DSKVSLSLNFEEYKE	0.0388	HLA-DQA1*05:01/DQB1*02:01
357244.4.peg.423	546	560	DDIELGQLTDKAKLK	0.0369	HLA-DQA1*05:01/DQB1*02:01
357244.4.peg.423	356	370	NDTSSTNNDTSDTSD	0.0382	HLA-DQA1*05:01/DQB1*02:01
357244.4.peg.423	40	54	SLPSDTNNPDLSNSM	0.0324	HLA-DQA1*05:01/DQB1*02:01
357244.4.peg.423	351	365	NQALTNDTSSTNNDT	0.0307	HLA-DQA1*05:01/DQB1*02:01
357244.4.peg.423	207	221	KLPIPTQSLREQHHN	0.0297	HLA-DQA1*05:01/DQB1*02:01
357244.4.peg.423	299	313	KQQPELSLTTTLNEN	0.0304	HLA-DQA1*05:01/DQB1*02:01
357244.4.peg.423	437	451	ELENHETNTNIFDIN	0.0284	HLA-DQA1*05:01/DQB1*02:01
357244.4.peg.423	30	44	ITTLPAIPAISLPSD	0.0249	HLA-DQA1*05:01/DQB1*02:01
357244.4.peg.423	90	104	NNDFPSNNEKLESNQ	0.0251	HLA-DQA1*05:01/DQB1*02:01
357244.4.peg.423	140	154	LKATQMQDTNNMQTK	0.024	HLA-DQA1*05:01/DQB1*02:01
357244.4.peg.423	105	119	LNTKSHNFITLDNNS	0.0226	HLA-DQA1*05:01/DQB1*02:01
357244.4.peg.423	56	70	NSWWNKIKSFFGFNV	0.0169	HLA-DQA1*05:01/DQB1*02:01
357244.4.peg.423	265	279	SLNFEEYKEKNIDTS	0.0158	HLA-DQA1*05:01/DQB1*02:01
357244.4.peg.423	224	238	SRTQDFSNKYEVINN	0.0154	HLA-DQA1*05:01/DQB1*02:01
357244.4.peg.423	97	111	NEKLESNQLNTKSHN	0.0156	HLA-DQA1*05:01/DQB1*02:01
357244.4.peg.423	117	131	NNSLPRLHDDDNTDI	0.0147	HLA-DQA1*05:01/DQB1*02:01
357244.4.peg.423	47	61	NPDLSNSMNNSWWNK	0.0127	HLA-DQA1*05:01/DQB1*02:01
357244.4.peg.423	186	200	TQIIKSHKPKINNTN	0.0129	HLA-DQA1*05:01/DQB1*02:01
357244.4.peg.423	579	593	KEASKRQAVNNIIQY	0.0122	HLA-DQA1*05:01/DQB1*02:01
357244.4.peg.423	193	207	KPKINNTNNLTALLK	0.0126	HLA-DQA1*05:01/DQB1*02:01
357244.4.peg.423	492	506	NSTQMHNNYDATSSN	0.0116	HLA-DQA1*05:01/DQB1*02:01
357244.4.peg.423	505	519	SNSNAKSQIDTTKTK	0.012	HLA-DQA1*05:01/DQB1*02:01
357244.4.peg.423	334	348	LTHNPDKNSISLVDN	0.0098	HLA-DQA1*05:01/DQB1*02:01
357244.4.peg.423	574	588	EINYRKEASKRQAVN	0.0083	HLA-DQA1*05:01/DQB1*02:01
357244.4.peg.423	515	529	TTKTKIDIKPRDSVE	0.0084	HLA-DQA1*05:01/DQB1*02:01
357244.4.peg.423	584	598	RQAVNNIIQYHRMKT	0.0062	HLA-DQA1*05:01/DQB1*02:01
357244.4.peg.423	254	268	QTTNQDSKVSLSLNF	0.0064	HLA-DQA1*05:01/DQB1*02:01
357244.4.peg.423	309	323	TLNENNADNNNSSNT	0.006	HLA-DQA1*05:01/DQB1*02:01
357244.4.peg.423	218	232	QHHNMQSRTQDFSNK	0.0052	HLA-DQA1*05:01/DQB1*02:01
357244.4.peg.423	199	213	TNNLTALLKLPIPTQ	0.0043	HLA-DQA1*05:01/DQB1*02:01
357244.4.peg.423	11	25	ITILLLNLIAASSAT	0.0031	HLA-DQA1*05:01/DQB1*02:01
357244.4.peg.423	147	161	DTNNMQTKLNINQTQ	0.0031	HLA-DQA1*05:01/DQB1*02:01
357244.4.peg.423	567	581	YIKLIEKEINYRKEA	0.0029	HLA-DQA1*05:01/DQB1*02:01
357244.4.peg.423	594	608	HRMKTKKMQDLTQKD	0.003	HLA-DQA1*05:01/DQB1*02:01
357244.4.peg.423	212	226	TQSLREQHHNMQSRT	0.0027	HLA-DQA1*05:01/DQB1*02:01
357244.4.peg.423	3	17	VKSKLICLITILLLN	0.0017	HLA-DQA1*05:01/DQB1*02:01
357244.4.peg.423	466	480	NETLEQQAEPSSTSI	0.1956	HLA-DQA1*05:01/DQB1*03:01
357244.4.peg.423	381	395	ASNINSDAIQLPTND	0.1932	HLA-DQA1*05:01/DQB1*03:01
357244.4.peg.423	391	405	LPTNDNSSTANTDNI	0.1921	HLA-DQA1*05:01/DQB1*03:01
357244.4.peg.423	31	45	TTLPAIPAISLPSDT	0.1925	HLA-DQA1*05:01/DQB1*03:01
357244.4.peg.423	321	335	SNTEPNSDVTDIDLT	0.187	HLA-DQA1*05:01/DQB1*03:01
357244.4.peg.423	174	188	KQDYTSLSQVHQTQI	0.1711	HLA-DQA1*05:01/DQB1*03:01
357244.4.peg.423	478	492	TSIQTTDSNQANIDN	0.1737	HLA-DQA1*05:01/DQB1*03:01
357244.4.peg.423	315	329	ADNNNSSNTEPNSDV	0.1747	HLA-DQA1*05:01/DQB1*03:01
357244.4.peg.423	347	361	DNYANQALTNDTSST	0.1622	HLA-DQA1*05:01/DQB1*03:01
357244.4.peg.423	406	420	STILKTDDANINNIN	0.1638	HLA-DQA1*05:01/DQB1*03:01
357244.4.peg.423	426	440	NNQDIETSMISELEN	0.1648	HLA-DQA1*05:01/DQB1*03:01
357244.4.peg.423	497	511	HNNYDATSSNSNAKS	0.1679	HLA-DQA1*05:01/DQB1*03:01
357244.4.peg.423	181	195	SQVHQTQIIKSHKPK	0.1469	HLA-DQA1*05:01/DQB1*03:01
357244.4.peg.423	473	487	AEPSSTSIQTTDSNQ	0.1534	HLA-DQA1*05:01/DQB1*03:01
357244.4.peg.423	326	340	NSDVTDIDLTHNPDK	0.1377	HLA-DQA1*05:01/DQB1*03:01
357244.4.peg.423	26	40	ASNLITTLPAIPAIS	0.1437	HLA-DQA1*05:01/DQB1*03:01
357244.4.peg.423	124	138	HDDDNTDIELAELPD	0.1444	HLA-DQA1*05:01/DQB1*03:01
357244.4.peg.423	19	33	IAASSATASNLITTL	0.1311	HLA-DQA1*05:01/DQB1*03:01
357244.4.peg.423	367	381	DTSDTDDTASASISA	0.1343	HLA-DQA1*05:01/DQB1*03:01
357244.4.peg.423	108	122	KSHNFITLDNNSLPR	0.1195	HLA-DQA1*05:01/DQB1*03:01
357244.4.peg.423	286	300	SNQQETINSAITLKQ	0.1211	HLA-DQA1*05:01/DQB1*03:01
357244.4.peg.423	537	551	ELIILTTENDDIELG	0.1087	HLA-DQA1*05:01/DQB1*03:01
357244.4.peg.423	291	305	TINSAITLKQQPELS	0.0886	HLA-DQA1*05:01/DQB1*03:01
357244.4.peg.423	164	178	YSQINRDDSQKQDYT	0.0891	HLA-DQA1*05:01/DQB1*03:01
357244.4.peg.423	85	99	IEHSFNNDFPSNNEK	0.0846	HLA-DQA1*05:01/DQB1*03:01
357244.4.peg.423	413	427	DANINNINLDIKDNN	0.0861	HLA-DQA1*05:01/DQB1*03:01
357244.4.peg.423	74	88	QNKLEANNVQNIEHS	0.0801	HLA-DQA1*05:01/DQB1*03:01
357244.4.peg.423	304	318	LSLTTTLNENNADNN	0.0804	HLA-DQA1*05:01/DQB1*03:01
357244.4.peg.423	273	287	EKNIDTSNSLSLISN	0.0723	HLA-DQA1*05:01/DQB1*03:01
357244.4.peg.423	62	76	IKSFFGFNVESEQNK	0.0736	HLA-DQA1*05:01/DQB1*03:01
357244.4.peg.423	449	463	DINEFTINTNNDTNN	0.0689	HLA-DQA1*05:01/DQB1*03:01
357244.4.peg.423	397	411	SSTANTDNISTILKT	0.0655	HLA-DQA1*05:01/DQB1*03:01
357244.4.peg.423	254	268	QTTNQDSKVSLSLNF	0.0659	HLA-DQA1*05:01/DQB1*03:01
357244.4.peg.423	159	173	QTQELYSQINRDDSQ	0.0676	HLA-DQA1*05:01/DQB1*03:01
357244.4.peg.423	230	244	SNKYEVINNLNQLEN	0.061	HLA-DQA1*05:01/DQB1*03:01
357244.4.peg.423	361	375	TNNDTSDTSDTDDTA	0.061	HLA-DQA1*05:01/DQB1*03:01
357244.4.peg.423	510	524	KSQIDTTKTKIDIKP	0.0625	HLA-DQA1*05:01/DQB1*03:01
357244.4.peg.423	444	458	NTNIFDINEFTINTN	0.0553	HLA-DQA1*05:01/DQB1*03:01
357244.4.peg.423	136	150	LPDILKATQMQDTNN	0.0556	HLA-DQA1*05:01/DQB1*03:01
357244.4.peg.423	240	254	NQLENTQSELEQQIQ	0.056	HLA-DQA1*05:01/DQB1*03:01
357244.4.peg.423	186	200	TQIIKSHKPKINNTN	0.0565	HLA-DQA1*05:01/DQB1*03:01
357244.4.peg.423	431	445	ETSMISELENHETNT	0.0572	HLA-DQA1*05:01/DQB1*03:01
357244.4.peg.423	521	535	DIKPRDSVELSMFLD	0.0481	HLA-DQA1*05:01/DQB1*03:01
357244.4.peg.423	602	616	QDLTQKDAYISKCYK	0.0452	HLA-DQA1*05:01/DQB1*03:01
357244.4.peg.423	249	263	LEQQIQTTNQDSKVS	0.0423	HLA-DQA1*05:01/DQB1*03:01
357244.4.peg.423	503	517	TSSNSNAKSQIDTTK	0.0379	HLA-DQA1*05:01/DQB1*03:01
357244.4.peg.423	589	603	NIIQYHRMKTKKMQD	0.0391	HLA-DQA1*05:01/DQB1*03:01
357244.4.peg.423	129	143	TDIELAELPDILKAT	0.0393	HLA-DQA1*05:01/DQB1*03:01
357244.4.peg.423	339	353	DKNSISLVDNYANQA	0.0396	HLA-DQA1*05:01/DQB1*03:01
357244.4.peg.423	544	558	ENDDIELGQLTDKAK	0.0347	HLA-DQA1*05:01/DQB1*03:01
357244.4.peg.423	12	26	TILLLNLIAASSATA	0.0339	HLA-DQA1*05:01/DQB1*03:01
357244.4.peg.423	487	501	QANIDNSTQMHNNYD	0.03	HLA-DQA1*05:01/DQB1*03:01
357244.4.peg.423	299	313	KQQPELSLTTTLNEN	0.0274	HLA-DQA1*05:01/DQB1*03:01
357244.4.peg.423	69	83	NVESEQNKLEANNVQ	0.0282	HLA-DQA1*05:01/DQB1*03:01
357244.4.peg.423	354	368	LTNDTSSTNNDTSDT	0.0266	HLA-DQA1*05:01/DQB1*03:01
357244.4.peg.423	80	94	NNVQNIEHSFNNDFP	0.025	HLA-DQA1*05:01/DQB1*03:01
357244.4.peg.423	438	452	LENHETNTNIFDINE	0.0258	HLA-DQA1*05:01/DQB1*03:01
357244.4.peg.423	39	53	ISLPSDTNNPDLSNS	0.0237	HLA-DQA1*05:01/DQB1*03:01
357244.4.peg.423	458	472	NNDTNNSQNETLEQQ	0.022	HLA-DQA1*05:01/DQB1*03:01
357244.4.peg.423	113	127	ITLDNNSLPRLHDDD	0.0214	HLA-DQA1*05:01/DQB1*03:01
357244.4.peg.423	492	506	NSTQMHNNYDATSSN	0.0189	HLA-DQA1*05:01/DQB1*03:01
357244.4.peg.423	207	221	KLPIPTQSLREQHHN	0.019	HLA-DQA1*05:01/DQB1*03:01
357244.4.peg.423	152	166	QTKLNINQTQELYSQ	0.019	HLA-DQA1*05:01/DQB1*03:01
357244.4.peg.423	309	323	TLNENNADNNNSSNT	0.0164	HLA-DQA1*05:01/DQB1*03:01
357244.4.peg.423	420	434	NLDIKDNNQDIETSM	0.0166	HLA-DQA1*05:01/DQB1*03:01
357244.4.peg.423	562	576	IDDWKYIKLIEKEIN	0.0154	HLA-DQA1*05:01/DQB1*03:01
357244.4.peg.423	281	295	SLSLISNQQETINSA	0.0143	HLA-DQA1*05:01/DQB1*03:01
357244.4.peg.423	526	540	DSVELSMFLDRELII	0.0145	HLA-DQA1*05:01/DQB1*03:01
357244.4.peg.423	193	207	KPKINNTNNLTALLK	0.0137	HLA-DQA1*05:01/DQB1*03:01
357244.4.peg.423	574	588	EINYRKEASKRQAVN	0.0142	HLA-DQA1*05:01/DQB1*03:01
357244.4.peg.423	90	104	NNDFPSNNEKLESNQ	0.0126	HLA-DQA1*05:01/DQB1*03:01
357244.4.peg.423	97	111	NEKLESNQLNTKSHN	0.0127	HLA-DQA1*05:01/DQB1*03:01
357244.4.peg.423	169	183	RDDSQKQDYTSLSQV	0.0129	HLA-DQA1*05:01/DQB1*03:01
357244.4.peg.423	579	593	KEASKRQAVNNIIQY	0.0118	HLA-DQA1*05:01/DQB1*03:01
357244.4.peg.423	147	161	DTNNMQTKLNINQTQ	0.0112	HLA-DQA1*05:01/DQB1*03:01
357244.4.peg.423	118	132	NSLPRLHDDDNTDIE	0.0112	HLA-DQA1*05:01/DQB1*03:01
357244.4.peg.423	56	70	NSWWNKIKSFFGFNV	0.0106	HLA-DQA1*05:01/DQB1*03:01
357244.4.peg.423	334	348	LTHNPDKNSISLVDN	0.0107	HLA-DQA1*05:01/DQB1*03:01
357244.4.peg.423	555	569	DKAKLKLIDDWKYIK	0.0099	HLA-DQA1*05:01/DQB1*03:01
357244.4.peg.423	386	400	SDAIQLPTNDNSSTA	0.0095	HLA-DQA1*05:01/DQB1*03:01
357244.4.peg.423	259	273	DSKVSLSLNFEEYKE	0.0098	HLA-DQA1*05:01/DQB1*03:01
357244.4.peg.423	268	282	FEEYKEKNIDTSNSL	0.0092	HLA-DQA1*05:01/DQB1*03:01
357244.4.peg.423	44	58	DTNNPDLSNSMNNSW	0.0085	HLA-DQA1*05:01/DQB1*03:01
357244.4.peg.423	550	564	LGQLTDKAKLKLIDD	0.0078	HLA-DQA1*05:01/DQB1*03:01
357244.4.peg.423	141	155	KATQMQDTNNMQTKL	0.0073	HLA-DQA1*05:01/DQB1*03:01
357244.4.peg.423	218	232	QHHNMQSRTQDFSNK	0.0064	HLA-DQA1*05:01/DQB1*03:01
357244.4.peg.423	597	611	KTKKMQDLTQKDAYI	0.006	HLA-DQA1*05:01/DQB1*03:01
357244.4.peg.423	532	546	MFLDRELIILTTEND	0.0056	HLA-DQA1*05:01/DQB1*03:01
357244.4.peg.423	515	529	TTKTKIDIKPRDSVE	0.0057	HLA-DQA1*05:01/DQB1*03:01
357244.4.peg.423	235	249	VINNLNQLENTQSEL	0.0048	HLA-DQA1*05:01/DQB1*03:01
357244.4.peg.423	202	216	LTALLKLPIPTQSLR	0.0042	HLA-DQA1*05:01/DQB1*03:01
357244.4.peg.423	584	598	RQAVNNIIQYHRMKT	0.0036	HLA-DQA1*05:01/DQB1*03:01
357244.4.peg.423	102	116	SNQLNTKSHNFITLD	0.0036	HLA-DQA1*05:01/DQB1*03:01
357244.4.peg.423	224	238	SRTQDFSNKYEVINN	0.0037	HLA-DQA1*05:01/DQB1*03:01
357244.4.peg.423	49	63	DLSNSMNNSWWNKIK	0.0029	HLA-DQA1*05:01/DQB1*03:01
357244.4.peg.423	212	226	TQSLREQHHNMQSRT	0.0027	HLA-DQA1*05:01/DQB1*03:01
357244.4.peg.423	568	582	IKLIEKEINYRKEAS	0.0024	HLA-DQA1*05:01/DQB1*03:01
357244.4.peg.423	6	20	KLICLITILLLNLIA	0.0001	HLA-DQA1*05:01/DQB1*03:01
357244.4.peg.423	1	15	MLVKSKLICLITILL	0.0002	HLA-DQA1*05:01/DQB1*03:01
357244.4.peg.423	228	242	DFSNKYEVINNLNQL	0.1967	HLA-DRB1*01:01
357244.4.peg.423	106	120	NTKSHNFITLDNNSL	0.1774	HLA-DRB1*01:01
357244.4.peg.423	152	166	QTKLNINQTQELYSQ	0.1727	HLA-DRB1*01:01
357244.4.peg.423	476	490	SSTSIQTTDSNQANI	0.1728	HLA-DRB1*01:01
357244.4.peg.423	55	69	NNSWWNKIKSFFGFN	0.1741	HLA-DRB1*01:01
357244.4.peg.423	451	465	NEFTINTNNDTNNSQ	0.1475	HLA-DRB1*01:01
357244.4.peg.423	16	30	LNLIAASSATASNLI	0.1515	HLA-DRB1*01:01
357244.4.peg.423	71	85	ESEQNKLEANNVQNI	0.1542	HLA-DRB1*01:01
357244.4.peg.423	431	445	ETSMISELENHETNT	0.1609	HLA-DRB1*01:01
357244.4.peg.423	111	125	NFITLDNNSLPRLHD	0.161	HLA-DRB1*01:01
357244.4.peg.423	534	548	LDRELIILTTENDDI	0.1254	HLA-DRB1*01:01
357244.4.peg.423	572	586	EKEINYRKEASKRQA	0.1303	HLA-DRB1*01:01
357244.4.peg.423	175	189	QDYTSLSQVHQTQII	0.1318	HLA-DRB1*01:01
357244.4.peg.423	60	74	NKIKSFFGFNVESEQ	0.1402	HLA-DRB1*01:01
357244.4.peg.423	289	303	QETINSAITLKQQPE	0.1428	HLA-DRB1*01:01
357244.4.peg.423	498	512	NNYDATSSNSNAKSQ	0.1095	HLA-DRB1*01:01
357244.4.peg.423	29	43	LITTLPAIPAISLPS	0.1161	HLA-DRB1*01:01
357244.4.peg.423	342	356	SISLVDNYANQALTN	0.1171	HLA-DRB1*01:01
357244.4.peg.423	235	249	VINNLNQLENTQSEL	0.1187	HLA-DRB1*01:01
357244.4.peg.423	592	606	QYHRMKTKKMQDLTQ	0.104	HLA-DRB1*01:01
357244.4.peg.423	587	601	VNNIIQYHRMKTKKM	0.0773	HLA-DRB1*01:01
357244.4.peg.423	94	108	PSNNEKLESNQLNTK	0.0546	HLA-DRB1*01:01
357244.4.peg.423	561	575	LIDDWKYIKLIEKEI	0.0559	HLA-DRB1*01:01
357244.4.peg.423	134	148	AELPDILKATQMQDT	0.058	HLA-DRB1*01:01
357244.4.peg.423	566	580	KYIKLIEKEINYRKE	0.0595	HLA-DRB1*01:01
357244.4.peg.423	11	25	ITILLLNLIAASSAT	0.0456	HLA-DRB1*01:01
357244.4.peg.423	273	287	EKNIDTSNSLSLISN	0.0457	HLA-DRB1*01:01
357244.4.peg.423	193	207	KPKINNTNNLTALLK	0.0471	HLA-DRB1*01:01
357244.4.peg.423	3	17	VKSKLICLITILLLN	0.0481	HLA-DRB1*01:01
357244.4.peg.423	519	533	KIDIKPRDSVELSMF	0.0406	HLA-DRB1*01:01
357244.4.peg.423	295	309	AITLKQQPELSLTTT	0.0432	HLA-DRB1*01:01
357244.4.peg.423	405	419	ISTILKTDDANINNI	0.0357	HLA-DRB1*01:01
357244.4.peg.423	444	458	NTNIFDINEFTINTN	0.032	HLA-DRB1*01:01
357244.4.peg.423	185	199	QTQIIKSHKPKINNT	0.0299	HLA-DRB1*01:01
357244.4.peg.423	265	279	SLNFEEYKEKNIDTS	0.0299	HLA-DRB1*01:01
357244.4.peg.423	180	194	LSQVHQTQIIKSHKP	0.0248	HLA-DRB1*01:01
357244.4.peg.423	86	100	EHSFNNDFPSNNEKL	0.0225	HLA-DRB1*01:01
357244.4.peg.423	199	213	TNNLTALLKLPIPTQ	0.0227	HLA-DRB1*01:01
357244.4.peg.423	128	142	NTDIELAELPDILKA	0.0201	HLA-DRB1*01:01
357244.4.peg.423	300	314	QQPELSLTTTLNENN	0.019	HLA-DRB1*01:01
357244.4.peg.423	65	79	FFGFNVESEQNKLEA	0.0197	HLA-DRB1*01:01
357244.4.peg.423	281	295	SLSLISNQQETINSA	0.0161	HLA-DRB1*01:01
357244.4.peg.423	543	557	TENDDIELGQLTDKA	0.015	HLA-DRB1*01:01
357244.4.peg.423	160	174	TQELYSQINRDDSQK	0.0143	HLA-DRB1*01:01
357244.4.peg.423	465	479	QNETLEQQAEPSSTS	0.0126	HLA-DRB1*01:01
357244.4.peg.423	373	387	DTASASISASNINSD	0.0124	HLA-DRB1*01:01
357244.4.peg.423	555	569	DKAKLKLIDDWKYIK	0.0107	HLA-DRB1*01:01
357244.4.peg.423	598	612	TKKMQDLTQKDAYIS	0.0109	HLA-DRB1*01:01
357244.4.peg.423	580	594	EASKRQAVNNIIQYH	0.0091	HLA-DRB1*01:01
357244.4.peg.423	246	260	QSELEQQIQTTNQDS	0.0092	HLA-DRB1*01:01
357244.4.peg.423	380	394	SASNINSDAIQLPTN	0.0079	HLA-DRB1*01:01
357244.4.peg.423	426	440	NNQDIETSMISELEN	0.0068	HLA-DRB1*01:01
357244.4.peg.423	212	226	TQSLREQHHNMQSRT	0.0069	HLA-DRB1*01:01
357244.4.peg.423	35	49	AIPAISLPSDTNNPD	0.007	HLA-DRB1*01:01
357244.4.peg.423	351	365	NQALTNDTSSTNNDT	0.0067	HLA-DRB1*01:01
357244.4.peg.423	326	340	NSDVTDIDLTHNPDK	0.006	HLA-DRB1*01:01
357244.4.peg.423	307	321	TTTLNENNADNNNSS	0.0053	HLA-DRB1*01:01
357244.4.peg.423	140	154	LKATQMQDTNNMQTK	0.0055	HLA-DRB1*01:01
357244.4.peg.423	510	524	KSQIDTTKTKIDIKP	0.0051	HLA-DRB1*01:01
357244.4.peg.423	410	424	KTDDANINNINLDIK	0.0048	HLA-DRB1*01:01
357244.4.peg.423	385	399	NSDAIQLPTNDNSST	0.0049	HLA-DRB1*01:01
357244.4.peg.423	80	94	NNVQNIEHSFNNDFP	0.0046	HLA-DRB1*01:01
357244.4.peg.423	550	564	LGQLTDKAKLKLIDD	0.0039	HLA-DRB1*01:01
357244.4.peg.423	165	179	SQINRDDSQKQDYTS	0.0039	HLA-DRB1*01:01
357244.4.peg.423	418	432	NINLDIKDNNQDIET	0.0034	HLA-DRB1*01:01
357244.4.peg.423	101	115	ESNQLNTKSHNFITL	0.0035	HLA-DRB1*01:01
357244.4.peg.423	368	382	TSDTDDTASASISAS	0.0033	HLA-DRB1*01:01
357244.4.peg.423	337	351	NPDKNSISLVDNYAN	0.0032	HLA-DRB1*01:01
357244.4.peg.423	145	159	MQDTNNMQTKLNINQ	0.0029	HLA-DRB1*01:01
357244.4.peg.423	493	507	STQMHNNYDATSSNS	0.0029	HLA-DRB1*01:01
357244.4.peg.423	204	218	ALLKLPIPTQSLREQ	0.0027	HLA-DRB1*01:01
357244.4.peg.423	400	414	ANTDNISTILKTDDA	0.0027	HLA-DRB1*01:01
357244.4.peg.423	120	134	LPRLHDDDNTDIELA	0.0026	HLA-DRB1*01:01
357244.4.peg.423	436	450	SELENHETNTNIFDI	0.0024	HLA-DRB1*01:01
357244.4.peg.423	526	540	DSVELSMFLDRELII	0.0021	HLA-DRB1*01:01
357244.4.peg.423	331	345	DIDLTHNPDKNSISL	0.0021	HLA-DRB1*01:01
357244.4.peg.423	487	501	QANIDNSTQMHNNYD	0.0019	HLA-DRB1*01:01
357244.4.peg.423	23	37	SATASNLITTLPAIP	0.0014	HLA-DRB1*01:01
357244.4.peg.423	255	269	TTNQDSKVSLSLNFE	0.0015	HLA-DRB1*01:01
357244.4.peg.423	240	254	NQLENTQSELEQQIQ	0.0015	HLA-DRB1*01:01
357244.4.peg.423	170	184	DDSQKQDYTSLSQVH	0.0013	HLA-DRB1*01:01
357244.4.peg.423	223	237	QSRTQDFSNKYEVIN	0.0013	HLA-DRB1*01:01
357244.4.peg.423	217	231	EQHHNMQSRTQDFSN	0.0011	HLA-DRB1*01:01
357244.4.peg.423	458	472	NNDTNNSQNETLEQQ	0.0011	HLA-DRB1*01:01
357244.4.peg.423	505	519	SNSNAKSQIDTTKTK	0.0011	HLA-DRB1*01:01
357244.4.peg.423	470	484	EQQAEPSSTSIQTTD	0.0009	HLA-DRB1*01:01
357244.4.peg.423	50	64	LSNSMNNSWWNKIKS	0.001	HLA-DRB1*01:01
357244.4.peg.423	260	274	SKVSLSLNFEEYKEK	0.001	HLA-DRB1*01:01
357244.4.peg.423	392	406	PTNDNSSTANTDNIS	0.0009	HLA-DRB1*01:01
357244.4.peg.423	321	335	SNTEPNSDVTDIDLT	0.0007	HLA-DRB1*01:01
357244.4.peg.423	481	495	QTTDSNQANIDNSTQ	0.0006	HLA-DRB1*01:01
357244.4.peg.423	43	57	SDTNNPDLSNSMNNS	0.0006	HLA-DRB1*01:01
357244.4.peg.423	363	377	NDTSDTSDTDDTASA	0.0005	HLA-DRB1*01:01
357244.4.peg.423	315	329	ADNNNSSNTEPNSDV	0.0004	HLA-DRB1*01:01
357244.4.peg.423	358	372	TSSTNNDTSDTSDTD	0.0004	HLA-DRB1*01:01
357244.4.peg.423	97	111	NEKLESNQLNTKSHN	0.1997	HLA-DRB1*03:01
357244.4.peg.423	232	246	KYEVINNLNQLENTQ	0.1851	HLA-DRB1*03:01
357244.4.peg.423	281	295	SLSLISNQQETINSA	0.1862	HLA-DRB1*03:01
357244.4.peg.423	289	303	QETINSAITLKQQPE	0.1679	HLA-DRB1*03:01
357244.4.peg.423	529	543	ELSMFLDRELIILTT	0.1629	HLA-DRB1*03:01
357244.4.peg.423	150	164	NMQTKLNINQTQELY	0.1617	HLA-DRB1*03:01
357244.4.peg.423	251	265	QQIQTTNQDSKVSLS	0.1579	HLA-DRB1*03:01
357244.4.peg.423	566	580	KYIKLIEKEINYRKE	0.1598	HLA-DRB1*03:01
357244.4.peg.423	119	133	SLPRLHDDDNTDIEL	0.1528	HLA-DRB1*03:01
357244.4.peg.423	512	526	QIDTTKTKIDIKPRD	0.1425	HLA-DRB1*03:01
357244.4.peg.423	419	433	INLDIKDNNQDIETS	0.1365	HLA-DRB1*03:01
357244.4.peg.423	182	196	QVHQTQIIKSHKPKI	0.1382	HLA-DRB1*03:01
357244.4.peg.423	273	287	EKNIDTSNSLSLISN	0.1259	HLA-DRB1*03:01
357244.4.peg.423	72	86	SEQNKLEANNVQNIE	0.1285	HLA-DRB1*03:01
357244.4.peg.423	485	499	SNQANIDNSTQMHNN	0.1288	HLA-DRB1*03:01
357244.4.peg.423	199	213	TNNLTALLKLPIPTQ	0.1147	HLA-DRB1*03:01
357244.4.peg.423	477	491	STSIQTTDSNQANID	0.1162	HLA-DRB1*03:01
357244.4.peg.423	342	356	SISLVDNYANQALTN	0.0951	HLA-DRB1*03:01
357244.4.peg.423	349	363	YANQALTNDTSSTNN	0.0969	HLA-DRB1*03:01
357244.4.peg.423	584	598	RQAVNNIIQYHRMKT	0.0823	HLA-DRB1*03:01
357244.4.peg.423	518	532	TKIDIKPRDSVELSM	0.0834	HLA-DRB1*03:01
357244.4.peg.423	261	275	KVSLSLNFEEYKEKN	0.0789	HLA-DRB1*03:01
357244.4.peg.423	450	464	INEFTINTNNDTNNS	0.0791	HLA-DRB1*03:01
357244.4.peg.423	187	201	QIIKSHKPKINNTNN	0.0793	HLA-DRB1*03:01
357244.4.peg.423	82	96	VQNIEHSFNNDFPSN	0.08	HLA-DRB1*03:01
357244.4.peg.423	560	574	KLIDDWKYIKLIEKE	0.0814	HLA-DRB1*03:01
357244.4.peg.423	212	226	TQSLREQHHNMQSRT	0.0701	HLA-DRB1*03:01
357244.4.peg.423	403	417	DNISTILKTDDANIN	0.0728	HLA-DRB1*03:01
357244.4.peg.423	535	549	DRELIILTTENDDIE	0.0606	HLA-DRB1*03:01
357244.4.peg.423	427	441	NQDIETSMISELENH	0.0538	HLA-DRB1*03:01
357244.4.peg.423	193	207	KPKINNTNNLTALLK	0.0544	HLA-DRB1*03:01
357244.4.peg.423	549	563	ELGQLTDKAKLKLID	0.0488	HLA-DRB1*03:01
357244.4.peg.423	376	390	SASISASNINSDAIQ	0.0505	HLA-DRB1*03:01
357244.4.peg.423	112	126	FITLDNNSLPRLHDD	0.0514	HLA-DRB1*03:01
357244.4.peg.423	107	121	TKSHNFITLDNNSLP	0.0529	HLA-DRB1*03:01
357244.4.peg.423	67	81	GFNVESEQNKLEANN	0.053	HLA-DRB1*03:01
357244.4.peg.423	383	397	NINSDAIQLPTNDNS	0.0419	HLA-DRB1*03:01
357244.4.peg.423	572	586	EKEINYRKEASKRQA	0.0422	HLA-DRB1*03:01
357244.4.peg.423	507	521	SNAKSQIDTTKTKID	0.0445	HLA-DRB1*03:01
357244.4.peg.423	301	315	QPELSLTTTLNENNA	0.0385	HLA-DRB1*03:01
357244.4.peg.423	329	343	VTDIDLTHNPDKNSI	0.0395	HLA-DRB1*03:01
357244.4.peg.423	408	422	ILKTDDANINNINLD	0.0356	HLA-DRB1*03:01
357244.4.peg.423	493	507	STQMHNNYDATSSNS	0.0364	HLA-DRB1*03:01
357244.4.peg.423	26	40	ASNLITTLPAIPAIS	0.0373	HLA-DRB1*03:01
357244.4.peg.423	160	174	TQELYSQINRDDSQK	0.0331	HLA-DRB1*03:01
357244.4.peg.423	136	150	LPDILKATQMQDTNN	0.0307	HLA-DRB1*03:01
357244.4.peg.423	222	236	MQSRTQDFSNKYEVI	0.0268	HLA-DRB1*03:01
357244.4.peg.423	141	155	KATQMQDTNNMQTKL	0.0272	HLA-DRB1*03:01
357244.4.peg.423	307	321	TTTLNENNADNNNSS	0.0279	HLA-DRB1*03:01
357244.4.peg.423	128	142	NTDIELAELPDILKA	0.0217	HLA-DRB1*03:01
357244.4.peg.423	554	568	TDKAKLKLIDDWKYI	0.0219	HLA-DRB1*03:01
357244.4.peg.423	102	116	SNQLNTKSHNFITLD	0.0183	HLA-DRB1*03:01
357244.4.peg.423	324	338	EPNSDVTDIDLTHNP	0.0186	HLA-DRB1*03:01
357244.4.peg.423	15	29	LLNLIAASSATASNL	0.0171	HLA-DRB1*03:01
357244.4.peg.423	455	469	INTNNDTNNSQNETL	0.0175	HLA-DRB1*03:01
357244.4.peg.423	599	613	KKMQDLTQKDAYISK	0.0168	HLA-DRB1*03:01
357244.4.peg.423	294	308	SAITLKQQPELSLTT	0.0143	HLA-DRB1*03:01
357244.4.peg.423	397	411	SSTANTDNISTILKT	0.0147	HLA-DRB1*03:01
357244.4.peg.423	90	104	NNDFPSNNEKLESNQ	0.0128	HLA-DRB1*03:01
357244.4.peg.423	443	457	TNTNIFDINEFTINT	0.0129	HLA-DRB1*03:01
357244.4.peg.423	502	516	ATSSNSNAKSQIDTT	0.013	HLA-DRB1*03:01
357244.4.peg.423	170	184	DDSQKQDYTSLSQVH	0.0131	HLA-DRB1*03:01
357244.4.peg.423	62	76	IKSFFGFNVESEQNK	0.012	HLA-DRB1*03:01
357244.4.peg.423	10	24	LITILLLNLIAASSA	0.0114	HLA-DRB1*03:01
357244.4.peg.423	540	554	ILTTENDDIELGQLT	0.0106	HLA-DRB1*03:01
357244.4.peg.423	239	253	LNQLENTQSELEQQI	0.0098	HLA-DRB1*03:01
357244.4.peg.423	435	449	ISELENHETNTNIFD	0.01	HLA-DRB1*03:01
357244.4.peg.423	43	57	SDTNNPDLSNSMNNS	0.0102	HLA-DRB1*03:01
357244.4.peg.423	38	52	AISLPSDTNNPDLSN	0.0104	HLA-DRB1*03:01
357244.4.peg.423	358	372	TSSTNNDTSDTSDTD	0.0084	HLA-DRB1*03:01
357244.4.peg.423	589	603	NIIQYHRMKTKKMQD	0.0081	HLA-DRB1*03:01
357244.4.peg.423	366	380	SDTSDTDDTASASIS	0.0069	HLA-DRB1*03:01
357244.4.peg.423	177	191	YTSLSQVHQTQIIKS	0.0071	HLA-DRB1*03:01
357244.4.peg.423	389	403	IQLPTNDNSSTANTD	0.0067	HLA-DRB1*03:01
357244.4.peg.423	466	480	NETLEQQAEPSSTSI	0.0058	HLA-DRB1*03:01
357244.4.peg.423	77	91	LEANNVQNIEHSFNN	0.006	HLA-DRB1*03:01
357244.4.peg.423	246	260	QSELEQQIQTTNQDS	0.0056	HLA-DRB1*03:01
357244.4.peg.423	217	231	EQHHNMQSRTQDFSN	0.0057	HLA-DRB1*03:01
357244.4.peg.423	594	608	HRMKTKKMQDLTQKD	0.0051	HLA-DRB1*03:01
357244.4.peg.423	524	538	PRDSVELSMFLDREL	0.0047	HLA-DRB1*03:01
357244.4.peg.423	268	282	FEEYKEKNIDTSNSL	0.0048	HLA-DRB1*03:01
357244.4.peg.423	579	593	KEASKRQAVNNIIQY	0.0048	HLA-DRB1*03:01
357244.4.peg.423	227	241	QDFSNKYEVINNLNQ	0.0045	HLA-DRB1*03:01
357244.4.peg.423	460	474	DTNNSQNETLEQQAE	0.0041	HLA-DRB1*03:01
357244.4.peg.423	55	69	NNSWWNKIKSFFGFN	0.0039	HLA-DRB1*03:01
357244.4.peg.423	207	221	KLPIPTQSLREQHHN	0.0035	HLA-DRB1*03:01
357244.4.peg.423	334	348	LTHNPDKNSISLVDN	0.0031	HLA-DRB1*03:01
357244.4.peg.423	155	169	LNINQTQELYSQINR	0.0029	HLA-DRB1*03:01
357244.4.peg.423	32	46	TLPAIPAISLPSDTN	0.0029	HLA-DRB1*03:01
357244.4.peg.423	312	326	ENNADNNNSSNTEPN	0.0026	HLA-DRB1*03:01
357244.4.peg.423	319	333	NSSNTEPNSDVTDID	0.002	HLA-DRB1*03:01
357244.4.peg.423	256	270	TNQDSKVSLSLNFEE	0.002	HLA-DRB1*03:01
357244.4.peg.423	48	62	PDLSNSMNNSWWNKI	0.0017	HLA-DRB1*03:01
357244.4.peg.423	21	35	ASSATASNLITTLPA	0.0013	HLA-DRB1*03:01
357244.4.peg.423	1	15	MLVKSKLICLITILL	0.0011	HLA-DRB1*03:01
357244.4.peg.423	371	385	TDDTASASISASNIN	0.0008	HLA-DRB1*03:01
357244.4.peg.423	472	486	QAEPSSTSIQTTDSN	0.0008	HLA-DRB1*03:01
357244.4.peg.423	180	194	LSQVHQTQIIKSHKP	0.1855	HLA-DRB1*04:01
357244.4.peg.423	84	98	NIEHSFNNDFPSNNE	0.1631	HLA-DRB1*04:01
357244.4.peg.423	56	70	NSWWNKIKSFFGFNV	0.1637	HLA-DRB1*04:01
357244.4.peg.423	13	27	ILLLNLIAASSATAS	0.165	HLA-DRB1*04:01
357244.4.peg.423	25	39	TASNLITTLPAIPAI	0.1667	HLA-DRB1*04:01
357244.4.peg.423	432	446	TSMISELENHETNTN	0.168	HLA-DRB1*04:01
357244.4.peg.423	346	360	VDNYANQALTNDTSS	0.1739	HLA-DRB1*04:01
357244.4.peg.423	277	291	DTSNSLSLISNQQET	0.1755	HLA-DRB1*04:01
357244.4.peg.423	111	125	NFITLDNNSLPRLHD	0.177	HLA-DRB1*04:01
357244.4.peg.423	161	175	QELYSQINRDDSQKQ	0.1781	HLA-DRB1*04:01
357244.4.peg.423	447	461	IFDINEFTINTNNDT	0.1787	HLA-DRB1*04:01
357244.4.peg.423	74	88	QNKLEANNVQNIEHS	0.1502	HLA-DRB1*04:01
357244.4.peg.423	381	395	ASNINSDAIQLPTND	0.1509	HLA-DRB1*04:01
357244.4.peg.423	303	317	ELSLTTTLNENNADN	0.158	HLA-DRB1*04:01
357244.4.peg.423	106	120	NTKSHNFITLDNNSL	0.1311	HLA-DRB1*04:01
357244.4.peg.423	151	165	MQTKLNINQTQELYS	0.1325	HLA-DRB1*04:01
357244.4.peg.423	474	488	EPSSTSIQTTDSNQA	0.1359	HLA-DRB1*04:01
357244.4.peg.423	479	493	SIQTTDSNQANIDNS	0.1376	HLA-DRB1*04:01
357244.4.peg.423	66	80	FGFNVESEQNKLEAN	0.1378	HLA-DRB1*04:01
357244.4.peg.423	175	189	QDYTSLSQVHQTQII	0.1448	HLA-DRB1*04:01
357244.4.peg.423	571	585	IEKEINYRKEASKRQ	0.118	HLA-DRB1*04:01
357244.4.peg.423	491	505	DNSTQMHNNYDATSS	0.1272	HLA-DRB1*04:01
357244.4.peg.423	510	524	KSQIDTTKTKIDIKP	0.1281	HLA-DRB1*04:01
357244.4.peg.423	190	204	KSHKPKINNTNNLTA	0.1089	HLA-DRB1*04:01
357244.4.peg.423	499	513	NYDATSSNSNAKSQI	0.1129	HLA-DRB1*04:01
357244.4.peg.423	376	390	SASISASNINSDAIQ	0.1157	HLA-DRB1*04:01
357244.4.peg.423	166	180	QINRDDSQKQDYTSL	0.1174	HLA-DRB1*04:01
357244.4.peg.423	238	252	NLNQLENTQSELEQQ	0.0956	HLA-DRB1*04:01
357244.4.peg.423	418	432	NINLDIKDNNQDIET	0.1048	HLA-DRB1*04:01
357244.4.peg.423	248	262	ELEQQIQTTNQDSKV	0.106	HLA-DRB1*04:01
357244.4.peg.423	453	467	FTINTNNDTNNSQNE	0.106	HLA-DRB1*04:01
357244.4.peg.423	32	46	TLPAIPAISLPSDTN	0.0868	HLA-DRB1*04:01
357244.4.peg.423	140	154	LKATQMQDTNNMQTK	0.0889	HLA-DRB1*04:01
357244.4.peg.423	330	344	TDIDLTHNPDKNSIS	0.0915	HLA-DRB1*04:01
357244.4.peg.423	532	546	MFLDRELIILTTEND	0.0943	HLA-DRB1*04:01
357244.4.peg.423	202	216	LTALLKLPIPTQSLR	0.079	HLA-DRB1*04:01
357244.4.peg.423	403	417	DNISTILKTDDANIN	0.0837	HLA-DRB1*04:01
357244.4.peg.423	291	305	TINSAITLKQQPELS	0.0697	HLA-DRB1*04:01
357244.4.peg.423	286	300	SNQQETINSAITLKQ	0.0702	HLA-DRB1*04:01
357244.4.peg.423	555	569	DKAKLKLIDDWKYIK	0.0736	HLA-DRB1*04:01
357244.4.peg.423	233	247	YEVINNLNQLENTQS	0.0644	HLA-DRB1*04:01
357244.4.peg.423	272	286	KEKNIDTSNSLSLIS	0.0657	HLA-DRB1*04:01
357244.4.peg.423	537	551	ELIILTTENDDIELG	0.0671	HLA-DRB1*04:01
357244.4.peg.423	259	273	DSKVSLSLNFEEYKE	0.0589	HLA-DRB1*04:01
357244.4.peg.423	576	590	NYRKEASKRQAVNNI	0.0522	HLA-DRB1*04:01
357244.4.peg.423	120	134	LPRLHDDDNTDIELA	0.0561	HLA-DRB1*04:01
357244.4.peg.423	267	281	NFEEYKEKNIDTSNS	0.0501	HLA-DRB1*04:01
357244.4.peg.423	95	109	SNNEKLESNQLNTKS	0.0457	HLA-DRB1*04:01
357244.4.peg.423	325	339	PNSDVTDIDLTHNPD	0.0464	HLA-DRB1*04:01
357244.4.peg.423	587	601	VNNIIQYHRMKTKKM	0.0434	HLA-DRB1*04:01
357244.4.peg.423	212	226	TQSLREQHHNMQSRT	0.0385	HLA-DRB1*04:01
357244.4.peg.423	310	324	LNENNADNNNSSNTE	0.04	HLA-DRB1*04:01
357244.4.peg.423	386	400	SDAIQLPTNDNSSTA	0.0407	HLA-DRB1*04:01
357244.4.peg.423	465	479	QNETLEQQAEPSSTS	0.0372	HLA-DRB1*04:01
357244.4.peg.423	595	609	RMKTKKMQDLTQKDA	0.0335	HLA-DRB1*04:01
357244.4.peg.423	562	576	IDDWKYIKLIEKEIN	0.0336	HLA-DRB1*04:01
357244.4.peg.423	337	351	NPDKNSISLVDNYAN	0.0338	HLA-DRB1*04:01
357244.4.peg.423	38	52	AISLPSDTNNPDLSN	0.0319	HLA-DRB1*04:01
357244.4.peg.423	130	144	DIELAELPDILKATQ	0.0271	HLA-DRB1*04:01
357244.4.peg.423	427	441	NQDIETSMISELENH	0.0251	HLA-DRB1*04:01
357244.4.peg.423	408	422	ILKTDDANINNINLD	0.0219	HLA-DRB1*04:01
357244.4.peg.423	135	149	ELPDILKATQMQDTN	0.0222	HLA-DRB1*04:01
357244.4.peg.423	185	199	QTQIIKSHKPKINNT	0.0225	HLA-DRB1*04:01
357244.4.peg.423	485	499	SNQANIDNSTQMHNN	0.0188	HLA-DRB1*04:01
357244.4.peg.423	438	452	LENHETNTNIFDINE	0.0188	HLA-DRB1*04:01
357244.4.peg.423	353	367	ALTNDTSSTNNDTSD	0.0175	HLA-DRB1*04:01
357244.4.peg.423	413	427	DANINNINLDIKDNN	0.0181	HLA-DRB1*04:01
357244.4.peg.423	364	378	DTSDTSDTDDTASAS	0.0184	HLA-DRB1*04:01
357244.4.peg.423	79	93	ANNVQNIEHSFNNDF	0.0171	HLA-DRB1*04:01
357244.4.peg.423	195	209	KINNTNNLTALLKLP	0.0148	HLA-DRB1*04:01
357244.4.peg.423	370	384	DTDDTASASISASNI	0.0153	HLA-DRB1*04:01
357244.4.peg.423	515	529	TTKTKIDIKPRDSVE	0.0137	HLA-DRB1*04:01
357244.4.peg.423	546	560	DDIELGQLTDKAKLK	0.0141	HLA-DRB1*04:01
357244.4.peg.423	358	372	TSSTNNDTSDTSDTD	0.0142	HLA-DRB1*04:01
357244.4.peg.423	298	312	LKQQPELSLTTTLNE	0.0116	HLA-DRB1*04:01
357244.4.peg.423	581	595	ASKRQAVNNIIQYHR	0.0098	HLA-DRB1*04:01
357244.4.peg.423	146	160	QDTNNMQTKLNINQT	0.0092	HLA-DRB1*04:01
357244.4.peg.423	394	408	NDNSSTANTDNISTI	0.0088	HLA-DRB1*04:01
357244.4.peg.423	460	474	DTNNSQNETLEQQAE	0.0088	HLA-DRB1*04:01
357244.4.peg.423	47	61	NPDLSNSMNNSWWNK	0.0081	HLA-DRB1*04:01
357244.4.peg.423	89	103	FNNDFPSNNEKLESN	0.0078	HLA-DRB1*04:01
357244.4.peg.423	226	240	TQDFSNKYEVINNLN	0.0067	HLA-DRB1*04:01
357244.4.peg.423	315	329	ADNNNSSNTEPNSDV	0.0063	HLA-DRB1*04:01
357244.4.peg.423	320	334	SSNTEPNSDVTDIDL	0.0057	HLA-DRB1*04:01
357244.4.peg.423	600	614	KMQDLTQKDAYISKC	0.0048	HLA-DRB1*04:01
357244.4.peg.423	217	231	EQHHNMQSRTQDFSN	0.0045	HLA-DRB1*04:01
357244.4.peg.423	523	537	KPRDSVELSMFLDRE	0.0039	HLA-DRB1*04:01
357244.4.peg.423	18	32	LIAASSATASNLITT	0.0041	HLA-DRB1*04:01
357244.4.peg.423	156	170	NINQTQELYSQINRD	0.0038	HLA-DRB1*04:01
357244.4.peg.423	505	519	SNSNAKSQIDTTKTK	0.0035	HLA-DRB1*04:01
357244.4.peg.423	207	221	KLPIPTQSLREQHHN	0.0036	HLA-DRB1*04:01
357244.4.peg.423	125	139	DDDNTDIELAELPDI	0.0027	HLA-DRB1*04:01
357244.4.peg.423	253	267	IQTTNQDSKVSLSLN	0.0015	HLA-DRB1*04:01
357244.4.peg.423	100	114	LESNQLNTKSHNFIT	0.0014	HLA-DRB1*04:01
357244.4.peg.423	243	257	ENTQSELEQQIQTTN	0.0011	HLA-DRB1*04:01
357244.4.peg.423	3	17	VKSKLICLITILLLN	0.0012	HLA-DRB1*04:01
357244.4.peg.423	8	22	ICLITILLLNLIAAS	0.0005	HLA-DRB1*04:01
357244.4.peg.423	347	361	DNYANQALTNDTSST	0.1887	HLA-DRB1*04:05
357244.4.peg.423	162	176	ELYSQINRDDSQKQD	0.1889	HLA-DRB1*04:05
357244.4.peg.423	258	272	QDSKVSLSLNFEEYK	0.1856	HLA-DRB1*04:05
357244.4.peg.423	377	391	ASISASNINSDAIQL	0.181	HLA-DRB1*04:05
357244.4.peg.423	431	445	ETSMISELENHETNT	0.1817	HLA-DRB1*04:05
357244.4.peg.423	235	249	VINNLNQLENTQSEL	0.1827	HLA-DRB1*04:05
357244.4.peg.423	175	189	QDYTSLSQVHQTQII	0.1687	HLA-DRB1*04:05
357244.4.peg.423	419	433	INLDIKDNNQDIETS	0.1702	HLA-DRB1*04:05
357244.4.peg.423	27	41	SNLITTLPAIPAISL	0.1559	HLA-DRB1*04:05
357244.4.peg.423	135	149	ELPDILKATQMQDTN	0.1577	HLA-DRB1*04:05
357244.4.peg.423	494	508	TQMHNNYDATSSNSN	0.1623	HLA-DRB1*04:05
357244.4.peg.423	588	602	NNIIQYHRMKTKKMQ	0.1638	HLA-DRB1*04:05
357244.4.peg.423	59	73	WNKIKSFFGFNVESE	0.1661	HLA-DRB1*04:05
357244.4.peg.423	68	82	FNVESEQNKLEANNV	0.1345	HLA-DRB1*04:05
357244.4.peg.423	555	569	DKAKLKLIDDWKYIK	0.1347	HLA-DRB1*04:05
357244.4.peg.423	474	488	EPSSTSIQTTDSNQA	0.1356	HLA-DRB1*04:05
357244.4.peg.423	303	317	ELSLTTTLNENNADN	0.1404	HLA-DRB1*04:05
357244.4.peg.423	85	99	IEHSFNNDFPSNNEK	0.1442	HLA-DRB1*04:05
357244.4.peg.423	246	260	QSELEQQIQTTNQDS	0.1459	HLA-DRB1*04:05
357244.4.peg.423	575	589	INYRKEASKRQAVNN	0.121	HLA-DRB1*04:05
357244.4.peg.423	14	28	LLLNLIAASSATASN	0.1258	HLA-DRB1*04:05
357244.4.peg.423	341	355	NSISLVDNYANQALT	0.1094	HLA-DRB1*04:05
357244.4.peg.423	447	461	IFDINEFTINTNNDT	0.1167	HLA-DRB1*04:05
357244.4.peg.423	403	417	DNISTILKTDDANIN	0.1049	HLA-DRB1*04:05
357244.4.peg.423	111	125	NFITLDNNSLPRLHD	0.0919	HLA-DRB1*04:05
357244.4.peg.423	194	208	PKINNTNNLTALLKL	0.0944	HLA-DRB1*04:05
357244.4.peg.423	452	466	EFTINTNNDTNNSQN	0.0957	HLA-DRB1*04:05
357244.4.peg.423	273	287	EKNIDTSNSLSLISN	0.0841	HLA-DRB1*04:05
357244.4.peg.423	180	194	LSQVHQTQIIKSHKP	0.0859	HLA-DRB1*04:05
357244.4.peg.423	152	166	QTKLNINQTQELYSQ	0.0866	HLA-DRB1*04:05
357244.4.peg.423	286	300	SNQQETINSAITLKQ	0.0911	HLA-DRB1*04:05
357244.4.peg.423	157	171	INQTQELYSQINRDD	0.0808	HLA-DRB1*04:05
357244.4.peg.423	538	552	LIILTTENDDIELGQ	0.0686	HLA-DRB1*04:05
357244.4.peg.423	298	312	LKQQPELSLTTTLNE	0.0701	HLA-DRB1*04:05
357244.4.peg.423	479	493	SIQTTDSNQANIDNS	0.061	HLA-DRB1*04:05
357244.4.peg.423	281	295	SLSLISNQQETINSA	0.0616	HLA-DRB1*04:05
357244.4.peg.423	507	521	SNAKSQIDTTKTKID	0.0628	HLA-DRB1*04:05
357244.4.peg.423	564	578	DWKYIKLIEKEINYR	0.064	HLA-DRB1*04:05
357244.4.peg.423	202	216	LTALLKLPIPTQSLR	0.0568	HLA-DRB1*04:05
357244.4.peg.423	54	68	MNNSWWNKIKSFFGF	0.0577	HLA-DRB1*04:05
357244.4.peg.423	489	503	NIDNSTQMHNNYDAT	0.0587	HLA-DRB1*04:05
357244.4.peg.423	499	513	NYDATSSNSNAKSQI	0.0511	HLA-DRB1*04:05
357244.4.peg.423	74	88	QNKLEANNVQNIEHS	0.0546	HLA-DRB1*04:05
357244.4.peg.423	352	366	QALTNDTSSTNNDTS	0.0506	HLA-DRB1*04:05
357244.4.peg.423	385	399	NSDAIQLPTNDNSST	0.0447	HLA-DRB1*04:05
357244.4.peg.423	326	340	NSDVTDIDLTHNPDK	0.0448	HLA-DRB1*04:05
357244.4.peg.423	438	452	LENHETNTNIFDINE	0.042	HLA-DRB1*04:05
357244.4.peg.423	595	609	RMKTKKMQDLTQKDA	0.0422	HLA-DRB1*04:05
357244.4.peg.423	411	425	TDDANINNINLDIKD	0.0387	HLA-DRB1*04:05
357244.4.peg.423	32	46	TLPAIPAISLPSDTN	0.0399	HLA-DRB1*04:05
357244.4.peg.423	336	350	HNPDKNSISLVDNYA	0.0353	HLA-DRB1*04:05
357244.4.peg.423	80	94	NNVQNIEHSFNNDFP	0.0355	HLA-DRB1*04:05
357244.4.peg.423	426	440	NNQDIETSMISELEN	0.0366	HLA-DRB1*04:05
357244.4.peg.423	291	305	TINSAITLKQQPELS	0.0368	HLA-DRB1*04:05
357244.4.peg.423	38	52	AISLPSDTNNPDLSN	0.0337	HLA-DRB1*04:05
357244.4.peg.423	267	281	NFEEYKEKNIDTSNS	0.0348	HLA-DRB1*04:05
357244.4.peg.423	140	154	LKATQMQDTNNMQTK	0.0295	HLA-DRB1*04:05
357244.4.peg.423	512	526	QIDTTKTKIDIKPRD	0.0266	HLA-DRB1*04:05
357244.4.peg.423	319	333	NSSNTEPNSDVTDID	0.0237	HLA-DRB1*04:05
357244.4.peg.423	128	142	NTDIELAELPDILKA	0.024	HLA-DRB1*04:05
357244.4.peg.423	94	108	PSNNEKLESNQLNTK	0.0204	HLA-DRB1*04:05
357244.4.peg.423	465	479	QNETLEQQAEPSSTS	0.0192	HLA-DRB1*04:05
357244.4.peg.423	212	226	TQSLREQHHNMQSRT	0.0195	HLA-DRB1*04:05
357244.4.peg.423	185	199	QTQIIKSHKPKINNT	0.0197	HLA-DRB1*04:05
357244.4.peg.423	392	406	PTNDNSSTANTDNIS	0.019	HLA-DRB1*04:05
357244.4.peg.423	484	498	DSNQANIDNSTQMHN	0.0169	HLA-DRB1*04:05
357244.4.peg.423	241	255	QLENTQSELEQQIQT	0.0151	HLA-DRB1*04:05
357244.4.peg.423	105	119	LNTKSHNFITLDNNS	0.0153	HLA-DRB1*04:05
357244.4.peg.423	331	345	DIDLTHNPDKNSISL	0.0155	HLA-DRB1*04:05
357244.4.peg.423	207	221	KLPIPTQSLREQHHN	0.0159	HLA-DRB1*04:05
357244.4.peg.423	361	375	TNNDTSDTSDTDDTA	0.0147	HLA-DRB1*04:05
357244.4.peg.423	47	61	NPDLSNSMNNSWWNK	0.0129	HLA-DRB1*04:05
357244.4.peg.423	120	134	LPRLHDDDNTDIELA	0.0123	HLA-DRB1*04:05
357244.4.peg.423	226	240	TQDFSNKYEVINNLN	0.0126	HLA-DRB1*04:05
357244.4.peg.423	170	184	DDSQKQDYTSLSQVH	0.0116	HLA-DRB1*04:05
357244.4.peg.423	580	594	EASKRQAVNNIIQYH	0.011	HLA-DRB1*04:05
357244.4.peg.423	147	161	DTNNMQTKLNINQTQ	0.0105	HLA-DRB1*04:05
357244.4.peg.423	544	558	ENDDIELGQLTDKAK	0.0107	HLA-DRB1*04:05
357244.4.peg.423	518	532	TKIDIKPRDSVELSM	0.0095	HLA-DRB1*04:05
357244.4.peg.423	217	231	EQHHNMQSRTQDFSN	0.0097	HLA-DRB1*04:05
357244.4.peg.423	372	386	DDTASASISASNINS	0.0088	HLA-DRB1*04:05
357244.4.peg.423	526	540	DSVELSMFLDRELII	0.0092	HLA-DRB1*04:05
357244.4.peg.423	308	322	TTLNENNADNNNSSN	0.0084	HLA-DRB1*04:05
357244.4.peg.423	458	472	NNDTNNSQNETLEQQ	0.0076	HLA-DRB1*04:05
357244.4.peg.423	22	36	SSATASNLITTLPAI	0.007	HLA-DRB1*04:05
357244.4.peg.423	600	614	KMQDLTQKDAYISKC	0.0062	HLA-DRB1*04:05
357244.4.peg.423	313	327	NNADNNNSSNTEPNS	0.0064	HLA-DRB1*04:05
357244.4.peg.423	569	583	KLIEKEINYRKEASK	0.0058	HLA-DRB1*04:05
357244.4.peg.423	251	265	QQIQTTNQDSKVSLS	0.0043	HLA-DRB1*04:05
357244.4.peg.423	366	380	SDTSDTDDTASASIS	0.004	HLA-DRB1*04:05
357244.4.peg.423	3	17	VKSKLICLITILLLN	0.0036	HLA-DRB1*04:05
357244.4.peg.423	100	114	LESNQLNTKSHNFIT	0.0035	HLA-DRB1*04:05
357244.4.peg.423	9	23	CLITILLLNLIAASS	0.0031	HLA-DRB1*04:05
357244.4.peg.423	398	412	STANTDNISTILKTD	0.0028	HLA-DRB1*04:05
357244.4.peg.423	531	545	SMFLDRELIILTTEN	0.0023	HLA-DRB1*04:05
357244.4.peg.423	550	564	LGQLTDKAKLKLIDD	0.0018	HLA-DRB1*04:05
357244.4.peg.423	449	463	DINEFTINTNNDTNN	0.1948	HLA-DRB1*07:01
357244.4.peg.423	62	76	IKSFFGFNVESEQNK	0.192	HLA-DRB1*07:01
357244.4.peg.423	73	87	EQNKLEANNVQNIEH	0.1883	HLA-DRB1*07:01
357244.4.peg.423	19	33	IAASSATASNLITTL	0.1894	HLA-DRB1*07:01
357244.4.peg.423	535	549	DRELIILTTENDDIE	0.1898	HLA-DRB1*07:01
357244.4.peg.423	110	124	HNFITLDNNSLPRLH	0.1865	HLA-DRB1*07:01
357244.4.peg.423	591	605	IQYHRMKTKKMQDLT	0.1811	HLA-DRB1*07:01
357244.4.peg.423	288	302	QQETINSAITLKQQP	0.1707	HLA-DRB1*07:01
357244.4.peg.423	151	165	MQTKLNINQTQELYS	0.1694	HLA-DRB1*07:01
357244.4.peg.423	192	206	HKPKINNTNNLTALL	0.1672	HLA-DRB1*07:01
357244.4.peg.423	228	242	DFSNKYEVINNLNQL	0.1536	HLA-DRB1*07:01
357244.4.peg.423	508	522	NAKSQIDTTKTKIDI	0.1604	HLA-DRB1*07:01
357244.4.peg.423	178	192	TSLSQVHQTQIIKSH	0.1643	HLA-DRB1*07:01
357244.4.peg.423	563	577	DDWKYIKLIEKEINY	0.165	HLA-DRB1*07:01
357244.4.peg.423	57	71	SWWNKIKSFFGFNVE	0.1454	HLA-DRB1*07:01
357244.4.peg.423	14	28	LLLNLIAASSATASN	0.127	HLA-DRB1*07:01
357244.4.peg.423	380	394	SASNINSDAIQLPTN	0.1142	HLA-DRB1*07:01
357244.4.peg.423	237	251	NNLNQLENTQSELEQ	0.1144	HLA-DRB1*07:01
357244.4.peg.423	518	532	TKIDIKPRDSVELSM	0.1164	HLA-DRB1*07:01
357244.4.peg.423	100	114	LESNQLNTKSHNFIT	0.1212	HLA-DRB1*07:01
357244.4.peg.423	299	313	KQQPELSLTTTLNEN	0.1217	HLA-DRB1*07:01
357244.4.peg.423	574	588	EINYRKEASKRQAVN	0.122	HLA-DRB1*07:01
357244.4.peg.423	185	199	QTQIIKSHKPKINNT	0.1235	HLA-DRB1*07:01
357244.4.peg.423	402	416	TDNISTILKTDDANI	0.1125	HLA-DRB1*07:01
357244.4.peg.423	136	150	LPDILKATQMQDTNN	0.0949	HLA-DRB1*07:01
357244.4.peg.423	427	441	NQDIETSMISELENH	0.0961	HLA-DRB1*07:01
357244.4.peg.423	173	187	QKQDYTSLSQVHQTQ	0.0963	HLA-DRB1*07:01
357244.4.peg.423	26	40	ASNLITTLPAIPAIS	0.0975	HLA-DRB1*07:01
357244.4.peg.423	265	279	SLNFEEYKEKNIDTS	0.102	HLA-DRB1*07:01
357244.4.peg.423	555	569	DKAKLKLIDDWKYIK	0.0878	HLA-DRB1*07:01
357244.4.peg.423	444	458	NTNIFDINEFTINTN	0.0844	HLA-DRB1*07:01
357244.4.peg.423	479	493	SIQTTDSNQANIDNS	0.076	HLA-DRB1*07:01
357244.4.peg.423	580	594	EASKRQAVNNIIQYH	0.0769	HLA-DRB1*07:01
357244.4.peg.423	499	513	NYDATSSNSNAKSQI	0.0703	HLA-DRB1*07:01
357244.4.peg.423	375	389	ASASISASNINSDAI	0.0703	HLA-DRB1*07:01
357244.4.peg.423	339	353	DKNSISLVDNYANQA	0.0619	HLA-DRB1*07:01
357244.4.peg.423	281	295	SLSLISNQQETINSA	0.0621	HLA-DRB1*07:01
357244.4.peg.423	259	273	DSKVSLSLNFEEYKE	0.0537	HLA-DRB1*07:01
357244.4.peg.423	368	382	TSDTDDTASASISAS	0.0493	HLA-DRB1*07:01
357244.4.peg.423	128	142	NTDIELAELPDILKA	0.0507	HLA-DRB1*07:01
357244.4.peg.423	79	93	ANNVQNIEHSFNNDF	0.0522	HLA-DRB1*07:01
357244.4.peg.423	94	108	PSNNEKLESNQLNTK	0.0463	HLA-DRB1*07:01
357244.4.peg.423	32	46	TLPAIPAISLPSDTN	0.0426	HLA-DRB1*07:01
357244.4.peg.423	407	421	TILKTDDANINNINL	0.0431	HLA-DRB1*07:01
357244.4.peg.423	159	173	QTQELYSQINRDDSQ	0.0408	HLA-DRB1*07:01
357244.4.peg.423	206	220	LKLPIPTQSLREQHH	0.0385	HLA-DRB1*07:01
357244.4.peg.423	89	103	FNNDFPSNNEKLESN	0.0352	HLA-DRB1*07:01
357244.4.peg.423	435	449	ISELENHETNTNIFD	0.0363	HLA-DRB1*07:01
357244.4.peg.423	142	156	ATQMQDTNNMQTKLN	0.0319	HLA-DRB1*07:01
357244.4.peg.423	199	213	TNNLTALLKLPIPTQ	0.0286	HLA-DRB1*07:01
357244.4.peg.423	275	289	NIDTSNSLSLISNQQ	0.0272	HLA-DRB1*07:01
357244.4.peg.423	487	501	QANIDNSTQMHNNYD	0.026	HLA-DRB1*07:01
357244.4.peg.423	344	358	SLVDNYANQALTNDT	0.021	HLA-DRB1*07:01
357244.4.peg.423	412	426	DDANINNINLDIKDN	0.0197	HLA-DRB1*07:01
357244.4.peg.423	84	98	NIEHSFNNDFPSNNE	0.0188	HLA-DRB1*07:01
357244.4.peg.423	50	64	LSNSMNNSWWNKIKS	0.0179	HLA-DRB1*07:01
357244.4.peg.423	329	343	VTDIDLTHNPDKNSI	0.018	HLA-DRB1*07:01
357244.4.peg.423	458	472	NNDTNNSQNETLEQQ	0.0183	HLA-DRB1*07:01
357244.4.peg.423	293	307	NSAITLKQQPELSLT	0.0165	HLA-DRB1*07:01
357244.4.peg.423	304	318	LSLTTTLNENNADNN	0.0157	HLA-DRB1*07:01
357244.4.peg.423	249	263	LEQQIQTTNQDSKVS	0.0158	HLA-DRB1*07:01
357244.4.peg.423	218	232	QHHNMQSRTQDFSNK	0.016	HLA-DRB1*07:01
357244.4.peg.423	164	178	YSQINRDDSQKQDYT	0.0161	HLA-DRB1*07:01
357244.4.peg.423	586	600	AVNNIIQYHRMKTKK	0.0138	HLA-DRB1*07:01
357244.4.peg.423	418	432	NINLDIKDNNQDIET	0.0139	HLA-DRB1*07:01
357244.4.peg.423	392	406	PTNDNSSTANTDNIS	0.014	HLA-DRB1*07:01
357244.4.peg.423	526	540	DSVELSMFLDRELII	0.0136	HLA-DRB1*07:01
357244.4.peg.423	68	82	FNVESEQNKLEANNV	0.0122	HLA-DRB1*07:01
357244.4.peg.423	334	348	LTHNPDKNSISLVDN	0.0113	HLA-DRB1*07:01
357244.4.peg.423	599	613	KKMQDLTQKDAYISK	0.0113	HLA-DRB1*07:01
357244.4.peg.423	493	507	STQMHNNYDATSSNS	0.0093	HLA-DRB1*07:01
357244.4.peg.423	568	582	IKLIEKEINYRKEAS	0.0084	HLA-DRB1*07:01
357244.4.peg.423	550	564	LGQLTDKAKLKLIDD	0.0086	HLA-DRB1*07:01
357244.4.peg.423	350	364	ANQALTNDTSSTNND	0.0077	HLA-DRB1*07:01
357244.4.peg.423	223	237	QSRTQDFSNKYEVIN	0.0072	HLA-DRB1*07:01
357244.4.peg.423	120	134	LPRLHDDDNTDIELA	0.0067	HLA-DRB1*07:01
357244.4.peg.423	254	268	QTTNQDSKVSLSLNF	0.0061	HLA-DRB1*07:01
357244.4.peg.423	470	484	EQQAEPSSTSIQTTD	0.0062	HLA-DRB1*07:01
357244.4.peg.423	386	400	SDAIQLPTNDNSSTA	0.0053	HLA-DRB1*07:01
357244.4.peg.423	317	331	NNNSSNTEPNSDVTD	0.0051	HLA-DRB1*07:01
357244.4.peg.423	397	411	SSTANTDNISTILKT	0.0048	HLA-DRB1*07:01
357244.4.peg.423	105	119	LNTKSHNFITLDNNS	0.0049	HLA-DRB1*07:01
357244.4.peg.423	45	59	TNNPDLSNSMNNSWW	0.0041	HLA-DRB1*07:01
357244.4.peg.423	242	256	LENTQSELEQQIQTT	0.0032	HLA-DRB1*07:01
357244.4.peg.423	322	336	NTEPNSDVTDIDLTH	0.0032	HLA-DRB1*07:01
357244.4.peg.423	465	479	QNETLEQQAEPSSTS	0.0028	HLA-DRB1*07:01
357244.4.peg.423	212	226	TQSLREQHHNMQSRT	0.0028	HLA-DRB1*07:01
357244.4.peg.423	312	326	ENNADNNNSSNTEPN	0.0024	HLA-DRB1*07:01
357244.4.peg.423	543	557	TENDDIELGQLTDKA	0.0024	HLA-DRB1*07:01
357244.4.peg.423	37	51	PAISLPSDTNNPDLS	0.0016	HLA-DRB1*07:01
357244.4.peg.423	355	369	TNDTSSTNNDTSDTS	0.0017	HLA-DRB1*07:01
357244.4.peg.423	361	375	TNNDTSDTSDTDDTA	0.0017	HLA-DRB1*07:01
357244.4.peg.423	3	17	VKSKLICLITILLLN	0.0015	HLA-DRB1*07:01
357244.4.peg.423	513	527	IDTTKTKIDIKPRDS	0.0013	HLA-DRB1*07:01
357244.4.peg.423	9	23	CLITILLLNLIAASS	0.0005	HLA-DRB1*07:01
357244.4.peg.423	115	129	LDNNSLPRLHDDDNT	0.0004	HLA-DRB1*07:01
357244.4.peg.423	211	225	PTQSLREQHHNMQSR	0.1919	HLA-DRB1*08:02
357244.4.peg.423	575	589	INYRKEASKRQAVNN	0.1927	HLA-DRB1*08:02
357244.4.peg.423	563	577	DDWKYIKLIEKEINY	0.1971	HLA-DRB1*08:02
357244.4.peg.423	497	511	HNNYDATSSNSNAKS	0.1995	HLA-DRB1*08:02
357244.4.peg.423	269	283	EEYKEKNIDTSNSLS	0.1998	HLA-DRB1*08:02
357244.4.peg.423	180	194	LSQVHQTQIIKSHKP	0.1756	HLA-DRB1*08:02
357244.4.peg.423	417	431	NNINLDIKDNNQDIE	0.1762	HLA-DRB1*08:02
357244.4.peg.423	171	185	DSQKQDYTSLSQVHQ	0.1768	HLA-DRB1*08:02
357244.4.peg.423	149	163	NNMQTKLNINQTQEL	0.1828	HLA-DRB1*08:02
357244.4.peg.423	293	307	NSAITLKQQPELSLT	0.1847	HLA-DRB1*08:02
357244.4.peg.423	197	211	NNTNNLTALLKLPIP	0.1623	HLA-DRB1*08:02
357244.4.peg.423	232	246	KYEVINNLNQLENTQ	0.1702	HLA-DRB1*08:02
357244.4.peg.423	517	531	KTKIDIKPRDSVELS	0.1708	HLA-DRB1*08:02
357244.4.peg.423	14	28	LLLNLIAASSATASN	0.1727	HLA-DRB1*08:02
357244.4.peg.423	224	238	SRTQDFSNKYEVINN	0.1734	HLA-DRB1*08:02
357244.4.peg.423	533	547	FLDRELIILTTENDD	0.152	HLA-DRB1*08:02
357244.4.peg.423	570	584	LIEKEINYRKEASKR	0.1535	HLA-DRB1*08:02
357244.4.peg.423	476	490	SSTSIQTTDSNQANI	0.1379	HLA-DRB1*08:02
357244.4.peg.423	62	76	IKSFFGFNVESEQNK	0.1413	HLA-DRB1*08:02
357244.4.peg.423	451	465	NEFTINTNNDTNNSQ	0.1447	HLA-DRB1*08:02
357244.4.peg.423	339	353	DKNSISLVDNYANQA	0.1277	HLA-DRB1*08:02
357244.4.peg.423	192	206	HKPKINNTNNLTALL	0.1287	HLA-DRB1*08:02
357244.4.peg.423	107	121	TKSHNFITLDNNSLP	0.1147	HLA-DRB1*08:02
357244.4.peg.423	402	416	TDNISTILKTDDANI	0.1178	HLA-DRB1*08:02
357244.4.peg.423	187	201	QIIKSHKPKINNTNN	0.1206	HLA-DRB1*08:02
357244.4.peg.423	25	39	TASNLITTLPAIPAI	0.1233	HLA-DRB1*08:02
357244.4.peg.423	510	524	KSQIDTTKTKIDIKP	0.1239	HLA-DRB1*08:02
357244.4.peg.423	102	116	SNQLNTKSHNFITLD	0.1117	HLA-DRB1*08:02
357244.4.peg.423	602	616	QDLTQKDAYISKCYK	0.1123	HLA-DRB1*08:02
357244.4.peg.423	135	149	ELPDILKATQMQDTN	0.1033	HLA-DRB1*08:02
357244.4.peg.423	585	599	QAVNNIIQYHRMKTK	0.0964	HLA-DRB1*08:02
357244.4.peg.423	74	88	QNKLEANNVQNIEHS	0.0847	HLA-DRB1*08:02
357244.4.peg.423	56	70	NSWWNKIKSFFGFNV	0.0874	HLA-DRB1*08:02
357244.4.peg.423	550	564	LGQLTDKAKLKLIDD	0.0876	HLA-DRB1*08:02
357244.4.peg.423	301	315	QPELSLTTTLNENNA	0.0903	HLA-DRB1*08:02
357244.4.peg.423	79	93	ANNVQNIEHSFNNDF	0.0745	HLA-DRB1*08:02
357244.4.peg.423	592	606	QYHRMKTKKMQDLTQ	0.0648	HLA-DRB1*08:02
357244.4.peg.423	164	178	YSQINRDDSQKQDYT	0.0649	HLA-DRB1*08:02
357244.4.peg.423	202	216	LTALLKLPIPTQSLR	0.0665	HLA-DRB1*08:02
357244.4.peg.423	279	293	SNSLSLISNQQETIN	0.0594	HLA-DRB1*08:02
357244.4.peg.423	219	233	HHNMQSRTQDFSNKY	0.0602	HLA-DRB1*08:02
357244.4.peg.423	154	168	KLNINQTQELYSQIN	0.053	HLA-DRB1*08:02
357244.4.peg.423	286	300	SNQQETINSAITLKQ	0.0492	HLA-DRB1*08:02
357244.4.peg.423	435	449	ISELENHETNTNIFD	0.0462	HLA-DRB1*08:02
357244.4.peg.423	32	46	TLPAIPAISLPSDTN	0.0391	HLA-DRB1*08:02
357244.4.peg.423	376	390	SASISASNINSDAIQ	0.0392	HLA-DRB1*08:02
357244.4.peg.423	264	278	LSLNFEEYKEKNIDT	0.0361	HLA-DRB1*08:02
357244.4.peg.423	555	569	DKAKLKLIDDWKYIK	0.0306	HLA-DRB1*08:02
357244.4.peg.423	487	501	QANIDNSTQMHNNYD	0.0315	HLA-DRB1*08:02
357244.4.peg.423	346	360	VDNYANQALTNDTSS	0.0323	HLA-DRB1*08:02
357244.4.peg.423	492	506	NSTQMHNNYDATSSN	0.0278	HLA-DRB1*08:02
357244.4.peg.423	580	594	EASKRQAVNNIIQYH	0.026	HLA-DRB1*08:02
357244.4.peg.423	237	251	NNLNQLENTQSELEQ	0.0264	HLA-DRB1*08:02
357244.4.peg.423	246	260	QSELEQQIQTTNQDS	0.0253	HLA-DRB1*08:02
357244.4.peg.423	97	111	NEKLESNQLNTKSHN	0.0222	HLA-DRB1*08:02
357244.4.peg.423	445	459	TNIFDINEFTINTNN	0.021	HLA-DRB1*08:02
357244.4.peg.423	329	343	VTDIDLTHNPDKNSI	0.0217	HLA-DRB1*08:02
357244.4.peg.423	114	128	TLDNNSLPRLHDDDN	0.0197	HLA-DRB1*08:02
357244.4.peg.423	351	365	NQALTNDTSSTNNDT	0.0189	HLA-DRB1*08:02
357244.4.peg.423	67	81	GFNVESEQNKLEANN	0.0171	HLA-DRB1*08:02
357244.4.peg.423	430	444	IETSMISELENHETN	0.0171	HLA-DRB1*08:02
357244.4.peg.423	412	426	DDANINNINLDIKDN	0.0159	HLA-DRB1*08:02
357244.4.peg.423	85	99	IEHSFNNDFPSNNEK	0.0163	HLA-DRB1*08:02
357244.4.peg.423	597	611	KTKKMQDLTQKDAYI	0.0143	HLA-DRB1*08:02
357244.4.peg.423	386	400	SDAIQLPTNDNSSTA	0.0134	HLA-DRB1*08:02
357244.4.peg.423	259	273	DSKVSLSLNFEEYKE	0.0124	HLA-DRB1*08:02
357244.4.peg.423	465	479	QNETLEQQAEPSSTS	0.0117	HLA-DRB1*08:02
357244.4.peg.423	381	395	ASNINSDAIQLPTND	0.0117	HLA-DRB1*08:02
357244.4.peg.423	307	321	TTTLNENNADNNNSS	0.0095	HLA-DRB1*08:02
357244.4.peg.423	407	421	TILKTDDANINNINL	0.0096	HLA-DRB1*08:02
357244.4.peg.423	370	384	DTDDTASASISASNI	0.0085	HLA-DRB1*08:02
357244.4.peg.423	128	142	NTDIELAELPDILKA	0.0086	HLA-DRB1*08:02
357244.4.peg.423	140	154	LKATQMQDTNNMQTK	0.0077	HLA-DRB1*08:02
357244.4.peg.423	324	338	EPNSDVTDIDLTHNP	0.0071	HLA-DRB1*08:02
357244.4.peg.423	503	517	TSSNSNAKSQIDTTK	0.0065	HLA-DRB1*08:02
357244.4.peg.423	254	268	QTTNQDSKVSLSLNF	0.0068	HLA-DRB1*08:02
357244.4.peg.423	460	474	DTNNSQNETLEQQAE	0.0064	HLA-DRB1*08:02
357244.4.peg.423	470	484	EQQAEPSSTSIQTTD	0.0059	HLA-DRB1*08:02
357244.4.peg.423	9	23	CLITILLLNLIAASS	0.0059	HLA-DRB1*08:02
357244.4.peg.423	315	329	ADNNNSSNTEPNSDV	0.0053	HLA-DRB1*08:02
357244.4.peg.423	90	104	NNDFPSNNEKLESNQ	0.0054	HLA-DRB1*08:02
357244.4.peg.423	544	558	ENDDIELGQLTDKAK	0.0047	HLA-DRB1*08:02
357244.4.peg.423	274	288	KNIDTSNSLSLISNQ	0.0048	HLA-DRB1*08:02
357244.4.peg.423	425	439	DNNQDIETSMISELE	0.0042	HLA-DRB1*08:02
357244.4.peg.423	391	405	LPTNDNSSTANTDNI	0.0035	HLA-DRB1*08:02
357244.4.peg.423	538	552	LIILTTENDDIELGQ	0.0033	HLA-DRB1*08:02
357244.4.peg.423	119	133	SLPRLHDDDNTDIEL	0.003	HLA-DRB1*08:02
357244.4.peg.423	334	348	LTHNPDKNSISLVDN	0.003	HLA-DRB1*08:02
357244.4.peg.423	50	64	LSNSMNNSWWNKIKS	0.003	HLA-DRB1*08:02
357244.4.peg.423	523	537	KPRDSVELSMFLDRE	0.0028	HLA-DRB1*08:02
357244.4.peg.423	481	495	QTTDSNQANIDNSTQ	0.0026	HLA-DRB1*08:02
357244.4.peg.423	440	454	NHETNTNIFDINEFT	0.0027	HLA-DRB1*08:02
357244.4.peg.423	38	52	AISLPSDTNNPDLSN	0.0024	HLA-DRB1*08:02
357244.4.peg.423	356	370	NDTSSTNNDTSDTSD	0.002	HLA-DRB1*08:02
357244.4.peg.423	528	542	VELSMFLDRELIILT	0.0021	HLA-DRB1*08:02
357244.4.peg.423	396	410	NSSTANTDNISTILK	0.0019	HLA-DRB1*08:02
357244.4.peg.423	361	375	TNNDTSDTSDTDDTA	0.0016	HLA-DRB1*08:02
357244.4.peg.423	3	17	VKSKLICLITILLLN	0.0011	HLA-DRB1*08:02
357244.4.peg.423	20	34	AASSATASNLITTLP	0.0011	HLA-DRB1*08:02
357244.4.peg.423	45	59	TNNPDLSNSMNNSWW	0.0008	HLA-DRB1*08:02
357244.4.peg.423	281	295	SLSLISNQQETINSA	0.1982	HLA-DRB1*09:01
357244.4.peg.423	562	576	IDDWKYIKLIEKEIN	0.1985	HLA-DRB1*09:01
357244.4.peg.423	74	88	QNKLEANNVQNIEHS	0.1993	HLA-DRB1*09:01
357244.4.peg.423	449	463	DINEFTINTNNDTNN	0.179	HLA-DRB1*09:01
357244.4.peg.423	591	605	IQYHRMKTKKMQDLT	0.1818	HLA-DRB1*09:01
357244.4.peg.423	301	315	QPELSLTTTLNENNA	0.1857	HLA-DRB1*09:01
357244.4.peg.423	58	72	WWNKIKSFFGFNVES	0.1876	HLA-DRB1*09:01
357244.4.peg.423	259	273	DSKVSLSLNFEEYKE	0.1922	HLA-DRB1*09:01
357244.4.peg.423	265	279	SLNFEEYKEKNIDTS	0.1696	HLA-DRB1*09:01
357244.4.peg.423	179	193	SLSQVHQTQIIKSHK	0.1698	HLA-DRB1*09:01
357244.4.peg.423	151	165	MQTKLNINQTQELYS	0.1733	HLA-DRB1*09:01
357244.4.peg.423	374	388	TASASISASNINSDA	0.1762	HLA-DRB1*09:01
357244.4.peg.423	239	253	LNQLENTQSELEQQI	0.1572	HLA-DRB1*09:01
357244.4.peg.423	486	500	NQANIDNSTQMHNNY	0.1631	HLA-DRB1*09:01
357244.4.peg.423	404	418	NISTILKTDDANINN	0.1521	HLA-DRB1*09:01
357244.4.peg.423	494	508	TQMHNNYDATSSNSN	0.1524	HLA-DRB1*09:01
357244.4.peg.423	32	46	TLPAIPAISLPSDTN	0.137	HLA-DRB1*09:01
357244.4.peg.423	425	439	DNNQDIETSMISELE	0.139	HLA-DRB1*09:01
357244.4.peg.423	536	550	RELIILTTENDDIEL	0.1415	HLA-DRB1*09:01
357244.4.peg.423	286	300	SNQQETINSAITLKQ	0.1442	HLA-DRB1*09:01
357244.4.peg.423	574	588	EINYRKEASKRQAVN	0.1305	HLA-DRB1*09:01
357244.4.peg.423	270	284	EYKEKNIDTSNSLSL	0.1345	HLA-DRB1*09:01
357244.4.peg.423	17	31	NLIAASSATASNLIT	0.1237	HLA-DRB1*09:01
357244.4.peg.423	444	458	NTNIFDINEFTINTN	0.128	HLA-DRB1*09:01
357244.4.peg.423	231	245	NKYEVINNLNQLENT	0.1165	HLA-DRB1*09:01
357244.4.peg.423	126	140	DDNTDIELAELPDIL	0.1176	HLA-DRB1*09:01
357244.4.peg.423	26	40	ASNLITTLPAIPAIS	0.1184	HLA-DRB1*09:01
357244.4.peg.423	171	185	DSQKQDYTSLSQVHQ	0.1191	HLA-DRB1*09:01
357244.4.peg.423	110	124	HNFITLDNNSLPRLH	0.1195	HLA-DRB1*09:01
357244.4.peg.423	508	522	NAKSQIDTTKTKIDI	0.1196	HLA-DRB1*09:01
357244.4.peg.423	474	488	EPSSTSIQTTDSNQA	0.1118	HLA-DRB1*09:01
357244.4.peg.423	435	449	ISELENHETNTNIFD	0.1019	HLA-DRB1*09:01
357244.4.peg.423	159	173	QTQELYSQINRDDSQ	0.1034	HLA-DRB1*09:01
357244.4.peg.423	193	207	KPKINNTNNLTALLK	0.0998	HLA-DRB1*09:01
357244.4.peg.423	79	93	ANNVQNIEHSFNNDF	0.1	HLA-DRB1*09:01
357244.4.peg.423	580	594	EASKRQAVNNIIQYH	0.0738	HLA-DRB1*09:01
357244.4.peg.423	187	201	QIIKSHKPKINNTNN	0.0755	HLA-DRB1*09:01
357244.4.peg.423	339	353	DKNSISLVDNYANQA	0.069	HLA-DRB1*09:01
357244.4.peg.423	12	26	TILLLNLIAASSATA	0.0669	HLA-DRB1*09:01
357244.4.peg.423	518	532	TKIDIKPRDSVELSM	0.0682	HLA-DRB1*09:01
357244.4.peg.423	291	305	TINSAITLKQQPELS	0.0598	HLA-DRB1*09:01
357244.4.peg.423	133	147	LAELPDILKATQMQD	0.0572	HLA-DRB1*09:01
357244.4.peg.423	380	394	SASNINSDAIQLPTN	0.0572	HLA-DRB1*09:01
357244.4.peg.423	479	493	SIQTTDSNQANIDNS	0.0577	HLA-DRB1*09:01
357244.4.peg.423	499	513	NYDATSSNSNAKSQI	0.0587	HLA-DRB1*09:01
357244.4.peg.423	430	444	IETSMISELENHETN	0.0518	HLA-DRB1*09:01
357244.4.peg.423	66	80	FGFNVESEQNKLEAN	0.0534	HLA-DRB1*09:01
357244.4.peg.423	369	383	SDTDDTASASISASN	0.0502	HLA-DRB1*09:01
357244.4.peg.423	84	98	NIEHSFNNDFPSNNE	0.0512	HLA-DRB1*09:01
357244.4.peg.423	555	569	DKAKLKLIDDWKYIK	0.0473	HLA-DRB1*09:01
357244.4.peg.423	199	213	TNNLTALLKLPIPTQ	0.0453	HLA-DRB1*09:01
357244.4.peg.423	344	358	SLVDNYANQALTNDT	0.0462	HLA-DRB1*09:01
357244.4.peg.423	138	152	DILKATQMQDTNNMQ	0.0468	HLA-DRB1*09:01
357244.4.peg.423	226	240	TQDFSNKYEVINNLN	0.0445	HLA-DRB1*09:01
357244.4.peg.423	50	64	LSNSMNNSWWNKIKS	0.041	HLA-DRB1*09:01
357244.4.peg.423	392	406	PTNDNSSTANTDNIS	0.0364	HLA-DRB1*09:01
357244.4.peg.423	249	263	LEQQIQTTNQDSKVS	0.0371	HLA-DRB1*09:01
357244.4.peg.423	550	564	LGQLTDKAKLKLIDD	0.0355	HLA-DRB1*09:01
357244.4.peg.423	164	178	YSQINRDDSQKQDYT	0.0325	HLA-DRB1*09:01
357244.4.peg.423	100	114	LESNQLNTKSHNFIT	0.0312	HLA-DRB1*09:01
357244.4.peg.423	418	432	NINLDIKDNNQDIET	0.0302	HLA-DRB1*09:01
357244.4.peg.423	218	232	QHHNMQSRTQDFSNK	0.0297	HLA-DRB1*09:01
357244.4.peg.423	599	613	KKMQDLTQKDAYISK	0.0279	HLA-DRB1*09:01
357244.4.peg.423	458	472	NNDTNNSQNETLEQQ	0.0282	HLA-DRB1*09:01
357244.4.peg.423	586	600	AVNNIIQYHRMKTKK	0.0233	HLA-DRB1*09:01
357244.4.peg.423	296	310	ITLKQQPELSLTTTL	0.0206	HLA-DRB1*09:01
357244.4.peg.423	399	413	TANTDNISTILKTDD	0.021	HLA-DRB1*09:01
357244.4.peg.423	275	289	NIDTSNSLSLISNQQ	0.02	HLA-DRB1*09:01
357244.4.peg.423	212	226	TQSLREQHHNMQSRT	0.0192	HLA-DRB1*09:01
357244.4.peg.423	329	343	VTDIDLTHNPDKNSI	0.018	HLA-DRB1*09:01
357244.4.peg.423	465	479	QNETLEQQAEPSSTS	0.018	HLA-DRB1*09:01
357244.4.peg.423	206	220	LKLPIPTQSLREQHH	0.0187	HLA-DRB1*09:01
357244.4.peg.423	412	426	DDANINNINLDIKDN	0.017	HLA-DRB1*09:01
357244.4.peg.423	89	103	FNNDFPSNNEKLESN	0.0171	HLA-DRB1*09:01
357244.4.peg.423	94	108	PSNNEKLESNQLNTK	0.0168	HLA-DRB1*09:01
357244.4.peg.423	314	328	NADNNNSSNTEPNSD	0.0143	HLA-DRB1*09:01
357244.4.peg.423	334	348	LTHNPDKNSISLVDN	0.0137	HLA-DRB1*09:01
357244.4.peg.423	526	540	DSVELSMFLDRELII	0.0133	HLA-DRB1*09:01
357244.4.peg.423	544	558	ENDDIELGQLTDKAK	0.0135	HLA-DRB1*09:01
357244.4.peg.423	386	400	SDAIQLPTNDNSSTA	0.0126	HLA-DRB1*09:01
357244.4.peg.423	351	365	NQALTNDTSSTNNDT	0.012	HLA-DRB1*09:01
357244.4.peg.423	567	581	YIKLIEKEINYRKEA	0.0113	HLA-DRB1*09:01
357244.4.peg.423	244	258	NTQSELEQQIQTTNQ	0.0109	HLA-DRB1*09:01
357244.4.peg.423	307	321	TTTLNENNADNNNSS	0.0078	HLA-DRB1*09:01
357244.4.peg.423	45	59	TNNPDLSNSMNNSWW	0.0072	HLA-DRB1*09:01
357244.4.peg.423	254	268	QTTNQDSKVSLSLNF	0.0074	HLA-DRB1*09:01
357244.4.peg.423	146	160	QDTNNMQTKLNINQT	0.0057	HLA-DRB1*09:01
357244.4.peg.423	105	119	LNTKSHNFITLDNNS	0.0055	HLA-DRB1*09:01
357244.4.peg.423	324	338	EPNSDVTDIDLTHNP	0.0049	HLA-DRB1*09:01
357244.4.peg.423	118	132	NSLPRLHDDDNTDIE	0.0046	HLA-DRB1*09:01
357244.4.peg.423	319	333	NSSNTEPNSDVTDID	0.0043	HLA-DRB1*09:01
357244.4.peg.423	513	527	IDTTKTKIDIKPRDS	0.0026	HLA-DRB1*09:01
357244.4.peg.423	361	375	TNNDTSDTSDTDDTA	0.0023	HLA-DRB1*09:01
357244.4.peg.423	37	51	PAISLPSDTNNPDLS	0.002	HLA-DRB1*09:01
357244.4.peg.423	356	370	NDTSSTNNDTSDTSD	0.0015	HLA-DRB1*09:01
357244.4.peg.423	3	17	VKSKLICLITILLLN	0.001	HLA-DRB1*09:01
357244.4.peg.423	531	545	SMFLDRELIILTTEN	0.001	HLA-DRB1*09:01
357244.4.peg.423	575	589	INYRKEASKRQAVNN	0.1992	HLA-DRB1*11:01
357244.4.peg.423	515	529	TTKTKIDIKPRDSVE	0.1964	HLA-DRB1*11:01
357244.4.peg.423	562	576	IDDWKYIKLIEKEIN	0.1911	HLA-DRB1*11:01
357244.4.peg.423	26	40	ASNLITTLPAIPAIS	0.1832	HLA-DRB1*11:01
357244.4.peg.423	211	225	PTQSLREQHHNMQSR	0.1772	HLA-DRB1*11:01
357244.4.peg.423	534	548	LDRELIILTTENDDI	0.1574	HLA-DRB1*11:01
357244.4.peg.423	550	564	LGQLTDKAKLKLIDD	0.1619	HLA-DRB1*11:01
357244.4.peg.423	585	599	QAVNNIIQYHRMKTK	0.1667	HLA-DRB1*11:01
357244.4.peg.423	401	415	NTDNISTILKTDDAN	0.1419	HLA-DRB1*11:01
357244.4.peg.423	193	207	KPKINNTNNLTALLK	0.128	HLA-DRB1*11:01
357244.4.peg.423	55	69	NNSWWNKIKSFFGFN	0.1167	HLA-DRB1*11:01
357244.4.peg.423	497	511	HNNYDATSSNSNAKS	0.098	HLA-DRB1*11:01
357244.4.peg.423	148	162	TNNMQTKLNINQTQE	0.1013	HLA-DRB1*11:01
357244.4.peg.423	107	121	TKSHNFITLDNNSLP	0.1057	HLA-DRB1*11:01
357244.4.peg.423	232	246	KYEVINNLNQLENTQ	0.1073	HLA-DRB1*11:01
357244.4.peg.423	451	465	NEFTINTNNDTNNSQ	0.1083	HLA-DRB1*11:01
357244.4.peg.423	477	491	STSIQTTDSNQANID	0.0812	HLA-DRB1*11:01
357244.4.peg.423	567	581	YIKLIEKEINYRKEA	0.0819	HLA-DRB1*11:01
357244.4.peg.423	62	76	IKSFFGFNVESEQNK	0.0841	HLA-DRB1*11:01
357244.4.peg.423	268	282	FEEYKEKNIDTSNSL	0.0849	HLA-DRB1*11:01
357244.4.peg.423	182	196	QVHQTQIIKSHKPKI	0.0738	HLA-DRB1*11:01
357244.4.peg.423	226	240	TQDFSNKYEVINNLN	0.0691	HLA-DRB1*11:01
357244.4.peg.423	510	524	KSQIDTTKTKIDIKP	0.0605	HLA-DRB1*11:01
357244.4.peg.423	163	177	LYSQINRDDSQKQDY	0.0609	HLA-DRB1*11:01
357244.4.peg.423	418	432	NINLDIKDNNQDIET	0.0635	HLA-DRB1*11:01
357244.4.peg.423	158	172	NQTQELYSQINRDDS	0.0648	HLA-DRB1*11:01
357244.4.peg.423	14	28	LLLNLIAASSATASN	0.0563	HLA-DRB1*11:01
357244.4.peg.423	176	190	DYTSLSQVHQTQIIK	0.0498	HLA-DRB1*11:01
357244.4.peg.423	301	315	QPELSLTTTLNENNA	0.0532	HLA-DRB1*11:01
357244.4.peg.423	293	307	NSAITLKQQPELSLT	0.0459	HLA-DRB1*11:01
357244.4.peg.423	102	116	SNQLNTKSHNFITLD	0.0471	HLA-DRB1*11:01
357244.4.peg.423	136	150	LPDILKATQMQDTNN	0.0419	HLA-DRB1*11:01
357244.4.peg.423	339	353	DKNSISLVDNYANQA	0.0435	HLA-DRB1*11:01
357244.4.peg.423	592	606	QYHRMKTKKMQDLTQ	0.0439	HLA-DRB1*11:01
357244.4.peg.423	187	201	QIIKSHKPKINNTNN	0.0446	HLA-DRB1*11:01
357244.4.peg.423	79	93	ANNVQNIEHSFNNDF	0.0352	HLA-DRB1*11:01
357244.4.peg.423	599	613	KKMQDLTQKDAYISK	0.036	HLA-DRB1*11:01
357244.4.peg.423	202	216	LTALLKLPIPTQSLR	0.0347	HLA-DRB1*11:01
357244.4.peg.423	114	128	TLDNNSLPRLHDDDN	0.0308	HLA-DRB1*11:01
357244.4.peg.423	74	88	QNKLEANNVQNIEHS	0.0305	HLA-DRB1*11:01
357244.4.peg.423	432	446	TSMISELENHETNTN	0.027	HLA-DRB1*11:01
357244.4.peg.423	279	293	SNSLSLISNQQETIN	0.0284	HLA-DRB1*11:01
357244.4.peg.423	217	231	EQHHNMQSRTQDFSN	0.0224	HLA-DRB1*11:01
357244.4.peg.423	97	111	NEKLESNQLNTKSHN	0.0159	HLA-DRB1*11:01
357244.4.peg.423	555	569	DKAKLKLIDDWKYIK	0.0164	HLA-DRB1*11:01
357244.4.peg.423	413	427	DANINNINLDIKDNN	0.0154	HLA-DRB1*11:01
357244.4.peg.423	286	300	SNQQETINSAITLKQ	0.0154	HLA-DRB1*11:01
357244.4.peg.423	153	167	TKLNINQTQELYSQI	0.0142	HLA-DRB1*11:01
357244.4.peg.423	444	458	NTNIFDINEFTINTN	0.0135	HLA-DRB1*11:01
357244.4.peg.423	346	360	VDNYANQALTNDTSS	0.0138	HLA-DRB1*11:01
357244.4.peg.423	376	390	SASISASNINSDAIQ	0.0138	HLA-DRB1*11:01
357244.4.peg.423	580	594	EASKRQAVNNIIQYH	0.0129	HLA-DRB1*11:01
357244.4.peg.423	263	277	SLSLNFEEYKEKNID	0.0131	HLA-DRB1*11:01
357244.4.peg.423	67	81	GFNVESEQNKLEANN	0.0131	HLA-DRB1*11:01
357244.4.peg.423	406	420	STILKTDDANINNIN	0.0103	HLA-DRB1*11:01
357244.4.peg.423	249	263	LEQQIQTTNQDSKVS	0.0096	HLA-DRB1*11:01
357244.4.peg.423	492	506	NSTQMHNNYDATSSN	0.0098	HLA-DRB1*11:01
357244.4.peg.423	237	251	NNLNQLENTQSELEQ	0.0099	HLA-DRB1*11:01
357244.4.peg.423	351	365	NQALTNDTSSTNNDT	0.0093	HLA-DRB1*11:01
357244.4.peg.423	487	501	QANIDNSTQMHNNYD	0.0094	HLA-DRB1*11:01
357244.4.peg.423	328	342	DVTDIDLTHNPDKNS	0.0087	HLA-DRB1*11:01
357244.4.peg.423	85	99	IEHSFNNDFPSNNEK	0.0088	HLA-DRB1*11:01
357244.4.peg.423	32	46	TLPAIPAISLPSDTN	0.0088	HLA-DRB1*11:01
357244.4.peg.423	90	104	NNDFPSNNEKLESNQ	0.0073	HLA-DRB1*11:01
357244.4.peg.423	130	144	DIELAELPDILKATQ	0.0071	HLA-DRB1*11:01
357244.4.peg.423	273	287	EKNIDTSNSLSLISN	0.0061	HLA-DRB1*11:01
357244.4.peg.423	307	321	TTTLNENNADNNNSS	0.0059	HLA-DRB1*11:01
357244.4.peg.423	381	395	ASNINSDAIQLPTND	0.0053	HLA-DRB1*11:01
357244.4.peg.423	258	272	QDSKVSLSLNFEEYK	0.0041	HLA-DRB1*11:01
357244.4.peg.423	141	155	KATQMQDTNNMQTKL	0.0038	HLA-DRB1*11:01
357244.4.peg.423	465	479	QNETLEQQAEPSSTS	0.0034	HLA-DRB1*11:01
357244.4.peg.423	386	400	SDAIQLPTNDNSSTA	0.0036	HLA-DRB1*11:01
357244.4.peg.423	460	474	DTNNSQNETLEQQAE	0.0033	HLA-DRB1*11:01
357244.4.peg.423	520	534	IDIKPRDSVELSMFL	0.0029	HLA-DRB1*11:01
357244.4.peg.423	544	558	ENDDIELGQLTDKAK	0.0029	HLA-DRB1*11:01
357244.4.peg.423	427	441	NQDIETSMISELENH	0.0026	HLA-DRB1*11:01
357244.4.peg.423	9	23	CLITILLLNLIAASS	0.0026	HLA-DRB1*11:01
357244.4.peg.423	438	452	LENHETNTNIFDINE	0.0024	HLA-DRB1*11:01
357244.4.peg.423	503	517	TSSNSNAKSQIDTTK	0.0024	HLA-DRB1*11:01
357244.4.peg.423	170	184	DDSQKQDYTSLSQVH	0.0025	HLA-DRB1*11:01
357244.4.peg.423	244	258	NTQSELEQQIQTTNQ	0.0019	HLA-DRB1*11:01
357244.4.peg.423	370	384	DTDDTASASISASNI	0.0017	HLA-DRB1*11:01
357244.4.peg.423	470	484	EQQAEPSSTSIQTTD	0.0016	HLA-DRB1*11:01
357244.4.peg.423	124	138	HDDDNTDIELAELPD	0.0015	HLA-DRB1*11:01
357244.4.peg.423	333	347	DLTHNPDKNSISLVD	0.0014	HLA-DRB1*11:01
357244.4.peg.423	50	64	LSNSMNNSWWNKIKS	0.0013	HLA-DRB1*11:01
357244.4.peg.423	314	328	NADNNNSSNTEPNSD	0.0013	HLA-DRB1*11:01
357244.4.peg.423	364	378	DTSDTSDTDDTASAS	0.0012	HLA-DRB1*11:01
357244.4.peg.423	356	370	NDTSSTNNDTSDTSD	0.0013	HLA-DRB1*11:01
357244.4.peg.423	539	553	IILTTENDDIELGQL	0.0013	HLA-DRB1*11:01
357244.4.peg.423	3	17	VKSKLICLITILLLN	0.0013	HLA-DRB1*11:01
357244.4.peg.423	323	337	TEPNSDVTDIDLTHN	0.0011	HLA-DRB1*11:01
357244.4.peg.423	529	543	ELSMFLDRELIILTT	0.0011	HLA-DRB1*11:01
357244.4.peg.423	392	406	PTNDNSSTANTDNIS	0.0011	HLA-DRB1*11:01
357244.4.peg.423	482	496	TTDSNQANIDNSTQM	0.001	HLA-DRB1*11:01
357244.4.peg.423	38	52	AISLPSDTNNPDLSN	0.001	HLA-DRB1*11:01
357244.4.peg.423	119	133	SLPRLHDDDNTDIEL	0.0008	HLA-DRB1*11:01
357244.4.peg.423	45	59	TNNPDLSNSMNNSWW	0.0004	HLA-DRB1*11:01
357244.4.peg.423	20	34	AASSATASNLITTLP	0.0003	HLA-DRB1*11:01
357244.4.peg.423	563	577	DDWKYIKLIEKEINY	0.1948	HLA-DRB1*12:01
357244.4.peg.423	174	188	KQDYTSLSQVHQTQI	0.1936	HLA-DRB1*12:01
357244.4.peg.423	294	308	SAITLKQQPELSLTT	0.1946	HLA-DRB1*12:01
357244.4.peg.423	516	530	TKTKIDIKPRDSVEL	0.1776	HLA-DRB1*12:01
357244.4.peg.423	585	599	QAVNNIIQYHRMKTK	0.182	HLA-DRB1*12:01
357244.4.peg.423	442	456	ETNTNIFDINEFTIN	0.1882	HLA-DRB1*12:01
357244.4.peg.423	196	210	INNTNNLTALLKLPI	0.1625	HLA-DRB1*12:01
357244.4.peg.423	432	446	TSMISELENHETNTN	0.1716	HLA-DRB1*12:01
357244.4.peg.423	74	88	QNKLEANNVQNIEHS	0.1718	HLA-DRB1*12:01
357244.4.peg.423	288	302	QQETINSAITLKQQP	0.1731	HLA-DRB1*12:01
357244.4.peg.423	234	248	EVINNLNQLENTQSE	0.151	HLA-DRB1*12:01
357244.4.peg.423	151	165	MQTKLNINQTQELYS	0.1533	HLA-DRB1*12:01
357244.4.peg.423	281	295	SLSLISNQQETINSA	0.1584	HLA-DRB1*12:01
357244.4.peg.423	110	124	HNFITLDNNSLPRLH	0.1598	HLA-DRB1*12:01
357244.4.peg.423	590	604	IIQYHRMKTKKMQDL	0.1409	HLA-DRB1*12:01
357244.4.peg.423	57	71	SWWNKIKSFFGFNVE	0.1465	HLA-DRB1*12:01
357244.4.peg.423	82	96	VQNIEHSFNNDFPSN	0.1481	HLA-DRB1*12:01
357244.4.peg.423	339	353	DKNSISLVDNYANQA	0.1368	HLA-DRB1*12:01
357244.4.peg.423	477	491	STSIQTTDSNQANID	0.138	HLA-DRB1*12:01
357244.4.peg.423	201	215	NLTALLKLPIPTQSL	0.1291	HLA-DRB1*12:01
357244.4.peg.423	182	196	QVHQTQIIKSHKPKI	0.1294	HLA-DRB1*12:01
357244.4.peg.423	558	572	KLKLIDDWKYIKLIE	0.1213	HLA-DRB1*12:01
357244.4.peg.423	273	287	EKNIDTSNSLSLISN	0.1218	HLA-DRB1*12:01
357244.4.peg.423	29	43	LITTLPAIPAISLPS	0.1235	HLA-DRB1*12:01
357244.4.peg.423	128	142	NTDIELAELPDILKA	0.1152	HLA-DRB1*12:01
357244.4.peg.423	402	416	TDNISTILKTDDANI	0.1017	HLA-DRB1*12:01
357244.4.peg.423	568	582	IKLIEKEINYRKEAS	0.1023	HLA-DRB1*12:01
357244.4.peg.423	598	612	TKKMQDLTQKDAYIS	0.1057	HLA-DRB1*12:01
357244.4.peg.423	260	274	SKVSLSLNFEEYKEK	0.0868	HLA-DRB1*12:01
357244.4.peg.423	136	150	LPDILKATQMQDTNN	0.0895	HLA-DRB1*12:01
357244.4.peg.423	229	243	FSNKYEVINNLNQLE	0.0821	HLA-DRB1*12:01
357244.4.peg.423	413	427	DANINNINLDIKDNN	0.0776	HLA-DRB1*12:01
357244.4.peg.423	164	178	YSQINRDDSQKQDYT	0.0808	HLA-DRB1*12:01
357244.4.peg.423	537	551	ELIILTTENDDIELG	0.0735	HLA-DRB1*12:01
357244.4.peg.423	187	201	QIIKSHKPKINNTNN	0.0701	HLA-DRB1*12:01
357244.4.peg.423	212	226	TQSLREQHHNMQSRT	0.0662	HLA-DRB1*12:01
357244.4.peg.423	510	524	KSQIDTTKTKIDIKP	0.0663	HLA-DRB1*12:01
357244.4.peg.423	94	108	PSNNEKLESNQLNTK	0.0627	HLA-DRB1*12:01
357244.4.peg.423	550	564	LGQLTDKAKLKLIDD	0.0637	HLA-DRB1*12:01
357244.4.peg.423	102	116	SNQLNTKSHNFITLD	0.0538	HLA-DRB1*12:01
357244.4.peg.423	532	546	MFLDRELIILTTEND	0.0496	HLA-DRB1*12:01
357244.4.peg.423	573	587	KEINYRKEASKRQAV	0.0501	HLA-DRB1*12:01
357244.4.peg.423	265	279	SLNFEEYKEKNIDTS	0.051	HLA-DRB1*12:01
357244.4.peg.423	418	432	NINLDIKDNNQDIET	0.0488	HLA-DRB1*12:01
357244.4.peg.423	450	464	INEFTINTNNDTNNS	0.044	HLA-DRB1*12:01
357244.4.peg.423	427	441	NQDIETSMISELENH	0.0449	HLA-DRB1*12:01
357244.4.peg.423	12	26	TILLLNLIAASSATA	0.04	HLA-DRB1*12:01
357244.4.peg.423	301	315	QPELSLTTTLNENNA	0.0381	HLA-DRB1*12:01
357244.4.peg.423	250	264	EQQIQTTNQDSKVSL	0.0381	HLA-DRB1*12:01
357244.4.peg.423	344	358	SLVDNYANQALTNDT	0.0365	HLA-DRB1*12:01
357244.4.peg.423	326	340	NSDVTDIDLTHNPDK	0.0366	HLA-DRB1*12:01
357244.4.peg.423	146	160	QDTNNMQTKLNINQT	0.036	HLA-DRB1*12:01
357244.4.peg.423	580	594	EASKRQAVNNIIQYH	0.0362	HLA-DRB1*12:01
357244.4.peg.423	158	172	NQTQELYSQINRDDS	0.0339	HLA-DRB1*12:01
357244.4.peg.423	67	81	GFNVESEQNKLEANN	0.0325	HLA-DRB1*12:01
357244.4.peg.423	62	76	IKSFFGFNVESEQNK	0.0327	HLA-DRB1*12:01
357244.4.peg.423	381	395	ASNINSDAIQLPTND	0.0244	HLA-DRB1*12:01
357244.4.peg.423	463	477	NSQNETLEQQAEPSS	0.0245	HLA-DRB1*12:01
357244.4.peg.423	3	17	VKSKLICLITILLLN	0.0246	HLA-DRB1*12:01
357244.4.peg.423	485	499	SNQANIDNSTQMHNN	0.0222	HLA-DRB1*12:01
357244.4.peg.423	376	390	SASISASNINSDAIQ	0.0228	HLA-DRB1*12:01
357244.4.peg.423	526	540	DSVELSMFLDRELII	0.023	HLA-DRB1*12:01
357244.4.peg.423	245	259	TQSELEQQIQTTNQD	0.0203	HLA-DRB1*12:01
357244.4.peg.423	219	233	HHNMQSRTQDFSNKY	0.0196	HLA-DRB1*12:01
357244.4.peg.423	207	221	KLPIPTQSLREQHHN	0.0173	HLA-DRB1*12:01
357244.4.peg.423	120	134	LPRLHDDDNTDIELA	0.0176	HLA-DRB1*12:01
357244.4.peg.423	239	253	LNQLENTQSELEQQI	0.0163	HLA-DRB1*12:01
357244.4.peg.423	35	49	AIPAISLPSDTNNPD	0.0144	HLA-DRB1*12:01
357244.4.peg.423	224	238	SRTQDFSNKYEVINN	0.0148	HLA-DRB1*12:01
357244.4.peg.423	437	451	ELENHETNTNIFDIN	0.0132	HLA-DRB1*12:01
357244.4.peg.423	521	535	DIKPRDSVELSMFLD	0.0132	HLA-DRB1*12:01
357244.4.peg.423	255	269	TTNQDSKVSLSLNFE	0.0132	HLA-DRB1*12:01
357244.4.peg.423	544	558	ENDDIELGQLTDKAK	0.0136	HLA-DRB1*12:01
357244.4.peg.423	141	155	KATQMQDTNNMQTKL	0.0121	HLA-DRB1*12:01
357244.4.peg.423	492	506	NSTQMHNNYDATSSN	0.0117	HLA-DRB1*12:01
357244.4.peg.423	307	321	TTTLNENNADNNNSS	0.0108	HLA-DRB1*12:01
357244.4.peg.423	351	365	NQALTNDTSSTNNDT	0.0102	HLA-DRB1*12:01
357244.4.peg.423	407	421	TILKTDDANINNINL	0.0102	HLA-DRB1*12:01
357244.4.peg.423	331	345	DIDLTHNPDKNSISL	0.0097	HLA-DRB1*12:01
357244.4.peg.423	50	64	LSNSMNNSWWNKIKS	0.0092	HLA-DRB1*12:01
357244.4.peg.423	23	37	SATASNLITTLPAIP	0.0084	HLA-DRB1*12:01
357244.4.peg.423	115	129	LDNNSLPRLHDDDNT	0.0077	HLA-DRB1*12:01
357244.4.peg.423	497	511	HNNYDATSSNSNAKS	0.0078	HLA-DRB1*12:01
357244.4.peg.423	397	411	SSTANTDNISTILKT	0.0068	HLA-DRB1*12:01
357244.4.peg.423	17	31	NLIAASSATASNLIT	0.0068	HLA-DRB1*12:01
357244.4.peg.423	371	385	TDDTASASISASNIN	0.0055	HLA-DRB1*12:01
357244.4.peg.423	321	335	SNTEPNSDVTDIDLT	0.005	HLA-DRB1*12:01
357244.4.peg.423	43	57	SDTNNPDLSNSMNNS	0.005	HLA-DRB1*12:01
357244.4.peg.423	505	519	SNSNAKSQIDTTKTK	0.0053	HLA-DRB1*12:01
357244.4.peg.423	386	400	SDAIQLPTNDNSSTA	0.0048	HLA-DRB1*12:01
357244.4.peg.423	458	472	NNDTNNSQNETLEQQ	0.0045	HLA-DRB1*12:01
357244.4.peg.423	358	372	TSSTNNDTSDTSDTD	0.0035	HLA-DRB1*12:01
357244.4.peg.423	169	183	RDDSQKQDYTSLSQV	0.0032	HLA-DRB1*12:01
357244.4.peg.423	89	103	FNNDFPSNNEKLESN	0.0032	HLA-DRB1*12:01
357244.4.peg.423	392	406	PTNDNSSTANTDNIS	0.0025	HLA-DRB1*12:01
357244.4.peg.423	470	484	EQQAEPSSTSIQTTD	0.0025	HLA-DRB1*12:01
357244.4.peg.423	366	380	SDTSDTDDTASASIS	0.0025	HLA-DRB1*12:01
357244.4.peg.423	312	326	ENNADNNNSSNTEPN	0.0017	HLA-DRB1*12:01
357244.4.peg.423	568	582	IKLIEKEINYRKEAS	0.1996	HLA-DRB1*13:02
357244.4.peg.423	228	242	DFSNKYEVINNLNQL	0.1978	HLA-DRB1*13:02
357244.4.peg.423	280	294	NSLSLISNQQETINS	0.1933	HLA-DRB1*13:02
357244.4.peg.423	102	116	SNQLNTKSHNFITLD	0.1915	HLA-DRB1*13:02
357244.4.peg.423	287	301	NQQETINSAITLKQQ	0.1786	HLA-DRB1*13:02
357244.4.peg.423	584	598	RQAVNNIIQYHRMKT	0.1794	HLA-DRB1*13:02
357244.4.peg.423	163	177	LYSQINRDDSQKQDY	0.1813	HLA-DRB1*13:02
357244.4.peg.423	519	533	KIDIKPRDSVELSMF	0.1832	HLA-DRB1*13:02
357244.4.peg.423	343	357	ISLVDNYANQALTND	0.1696	HLA-DRB1*13:02
357244.4.peg.423	548	562	IELGQLTDKAKLKLI	0.1723	HLA-DRB1*13:02
357244.4.peg.423	82	96	VQNIEHSFNNDFPSN	0.1735	HLA-DRB1*13:02
357244.4.peg.423	514	528	DTTKTKIDIKPRDSV	0.1747	HLA-DRB1*13:02
357244.4.peg.423	591	605	IQYHRMKTKKMQDLT	0.1777	HLA-DRB1*13:02
357244.4.peg.423	272	286	KEKNIDTSNSLSLIS	0.178	HLA-DRB1*13:02
357244.4.peg.423	405	419	ISTILKTDDANINNI	0.1476	HLA-DRB1*13:02
357244.4.peg.423	173	187	QKQDYTSLSQVHQTQ	0.1481	HLA-DRB1*13:02
357244.4.peg.423	212	226	TQSLREQHHNMQSRT	0.1489	HLA-DRB1*13:02
357244.4.peg.423	97	111	NEKLESNQLNTKSHN	0.154	HLA-DRB1*13:02
357244.4.peg.423	418	432	NINLDIKDNNQDIET	0.1374	HLA-DRB1*13:02
357244.4.peg.423	110	124	HNFITLDNNSLPRLH	0.1408	HLA-DRB1*13:02
357244.4.peg.423	190	204	KSHKPKINNTNNLTA	0.1422	HLA-DRB1*13:02
357244.4.peg.423	55	69	NNSWWNKIKSFFGFN	0.1272	HLA-DRB1*13:02
357244.4.peg.423	149	163	NNMQTKLNINQTQEL	0.128	HLA-DRB1*13:02
357244.4.peg.423	478	492	TSIQTTDSNQANIDN	0.1285	HLA-DRB1*13:02
357244.4.peg.423	26	40	ASNLITTLPAIPAIS	0.1204	HLA-DRB1*13:02
357244.4.peg.423	197	211	NNTNNLTALLKLPIP	0.121	HLA-DRB1*13:02
357244.4.peg.423	293	307	NSAITLKQQPELSLT	0.1244	HLA-DRB1*13:02
357244.4.peg.423	412	426	DDANINNINLDIKDN	0.1121	HLA-DRB1*13:02
357244.4.peg.423	265	279	SLNFEEYKEKNIDTS	0.1144	HLA-DRB1*13:02
357244.4.peg.423	71	85	ESEQNKLEANNVQNI	0.1172	HLA-DRB1*13:02
357244.4.peg.423	452	466	EFTINTNNDTNNSQN	0.1044	HLA-DRB1*13:02
357244.4.peg.423	575	589	INYRKEASKRQAVNN	0.1067	HLA-DRB1*13:02
357244.4.peg.423	233	247	YEVINNLNQLENTQS	0.1071	HLA-DRB1*13:02
357244.4.peg.423	376	390	SASISASNINSDAIQ	0.1098	HLA-DRB1*13:02
357244.4.peg.423	562	576	IDDWKYIKLIEKEIN	0.1112	HLA-DRB1*13:02
357244.4.peg.423	535	549	DRELIILTTENDDIE	0.1022	HLA-DRB1*13:02
357244.4.peg.423	62	76	IKSFFGFNVESEQNK	0.1035	HLA-DRB1*13:02
357244.4.peg.423	556	570	KAKLKLIDDWKYIKL	0.0928	HLA-DRB1*13:02
357244.4.peg.423	76	90	KLEANNVQNIEHSFN	0.0968	HLA-DRB1*13:02
357244.4.peg.423	509	523	AKSQIDTTKTKIDIK	0.0874	HLA-DRB1*13:02
357244.4.peg.423	154	168	KLNINQTQELYSQIN	0.083	HLA-DRB1*13:02
357244.4.peg.423	447	461	IFDINEFTINTNNDT	0.0782	HLA-DRB1*13:02
357244.4.peg.423	180	194	LSQVHQTQIIKSHKP	0.0734	HLA-DRB1*13:02
357244.4.peg.423	331	345	DIDLTHNPDKNSISL	0.0729	HLA-DRB1*13:02
357244.4.peg.423	493	507	STQMHNNYDATSSNS	0.0733	HLA-DRB1*13:02
357244.4.peg.423	435	449	ISELENHETNTNIFD	0.068	HLA-DRB1*13:02
357244.4.peg.423	301	315	QPELSLTTTLNENNA	0.0596	HLA-DRB1*13:02
357244.4.peg.423	599	613	KKMQDLTQKDAYISK	0.0528	HLA-DRB1*13:02
357244.4.peg.423	16	30	LNLIAASSATASNLI	0.053	HLA-DRB1*13:02
357244.4.peg.423	381	395	ASNINSDAIQLPTND	0.0538	HLA-DRB1*13:02
357244.4.peg.423	307	321	TTTLNENNADNNNSS	0.0524	HLA-DRB1*13:02
357244.4.peg.423	260	274	SKVSLSLNFEEYKEK	0.0455	HLA-DRB1*13:02
357244.4.peg.423	136	150	LPDILKATQMQDTNN	0.04	HLA-DRB1*13:02
357244.4.peg.423	427	441	NQDIETSMISELENH	0.038	HLA-DRB1*13:02
357244.4.peg.423	351	365	NQALTNDTSSTNNDT	0.0387	HLA-DRB1*13:02
357244.4.peg.423	485	499	SNQANIDNSTQMHNN	0.0372	HLA-DRB1*13:02
357244.4.peg.423	120	134	LPRLHDDDNTDIELA	0.0346	HLA-DRB1*13:02
357244.4.peg.423	500	514	YDATSSNSNAKSQID	0.0327	HLA-DRB1*13:02
357244.4.peg.423	223	237	QSRTQDFSNKYEVIN	0.0333	HLA-DRB1*13:02
357244.4.peg.423	400	414	ANTDNISTILKTDDA	0.0336	HLA-DRB1*13:02
357244.4.peg.423	338	352	PDKNSISLVDNYANQ	0.0298	HLA-DRB1*13:02
357244.4.peg.423	11	25	ITILLLNLIAASSAT	0.0303	HLA-DRB1*13:02
357244.4.peg.423	249	263	LEQQIQTTNQDSKVS	0.0277	HLA-DRB1*13:02
357244.4.peg.423	128	142	NTDIELAELPDILKA	0.0249	HLA-DRB1*13:02
357244.4.peg.423	238	252	NLNQLENTQSELEQQ	0.0242	HLA-DRB1*13:02
357244.4.peg.423	47	61	NPDLSNSMNNSWWNK	0.0225	HLA-DRB1*13:02
357244.4.peg.423	141	155	KATQMQDTNNMQTKL	0.0225	HLA-DRB1*13:02
357244.4.peg.423	442	456	ETNTNIFDINEFTIN	0.0205	HLA-DRB1*13:02
357244.4.peg.423	90	104	NNDFPSNNEKLESNQ	0.0186	HLA-DRB1*13:02
357244.4.peg.423	529	543	ELSMFLDRELIILTT	0.0193	HLA-DRB1*13:02
357244.4.peg.423	217	231	EQHHNMQSRTQDFSN	0.0169	HLA-DRB1*13:02
357244.4.peg.423	524	538	PRDSVELSMFLDREL	0.013	HLA-DRB1*13:02
357244.4.peg.423	32	46	TLPAIPAISLPSDTN	0.013	HLA-DRB1*13:02
357244.4.peg.423	460	474	DTNNSQNETLEQQAE	0.0123	HLA-DRB1*13:02
357244.4.peg.423	326	340	NSDVTDIDLTHNPDK	0.0124	HLA-DRB1*13:02
357244.4.peg.423	21	35	ASSATASNLITTLPA	0.0124	HLA-DRB1*13:02
357244.4.peg.423	395	409	DNSSTANTDNISTIL	0.011	HLA-DRB1*13:02
357244.4.peg.423	386	400	SDAIQLPTNDNSSTA	0.0096	HLA-DRB1*13:02
357244.4.peg.423	202	216	LTALLKLPIPTQSLR	0.0096	HLA-DRB1*13:02
357244.4.peg.423	207	221	KLPIPTQSLREQHHN	0.0097	HLA-DRB1*13:02
357244.4.peg.423	466	480	NETLEQQAEPSSTSI	0.0098	HLA-DRB1*13:02
357244.4.peg.423	38	52	AISLPSDTNNPDLSN	0.0091	HLA-DRB1*13:02
357244.4.peg.423	312	326	ENNADNNNSSNTEPN	0.0091	HLA-DRB1*13:02
357244.4.peg.423	254	268	QTTNQDSKVSLSLNF	0.0084	HLA-DRB1*13:02
357244.4.peg.423	370	384	DTDDTASASISASNI	0.006	HLA-DRB1*13:02
357244.4.peg.423	115	129	LDNNSLPRLHDDDNT	0.0057	HLA-DRB1*13:02
357244.4.peg.423	543	557	TENDDIELGQLTDKA	0.0058	HLA-DRB1*13:02
357244.4.peg.423	356	370	NDTSSTNNDTSDTSD	0.0042	HLA-DRB1*13:02
357244.4.peg.423	168	182	NRDDSQKQDYTSLSQ	0.0041	HLA-DRB1*13:02
357244.4.peg.423	320	334	SSNTEPNSDVTDIDL	0.0035	HLA-DRB1*13:02
357244.4.peg.423	244	258	NTQSELEQQIQTTNQ	0.0031	HLA-DRB1*13:02
357244.4.peg.423	3	17	VKSKLICLITILLLN	0.0029	HLA-DRB1*13:02
357244.4.peg.423	365	379	TSDTSDTDDTASASI	0.0025	HLA-DRB1*13:02
357244.4.peg.423	473	487	AEPSSTSIQTTDSNQ	0.0015	HLA-DRB1*13:02
357244.4.peg.423	295	309	AITLKQQPELSLTTT	0.1974	HLA-DRB1*15:01
357244.4.peg.423	338	352	PDKNSISLVDNYANQ	0.1905	HLA-DRB1*15:01
357244.4.peg.423	184	198	HQTQIIKSHKPKINN	0.1864	HLA-DRB1*15:01
357244.4.peg.423	288	302	QQETINSAITLKQQP	0.1829	HLA-DRB1*15:01
357244.4.peg.423	273	287	EKNIDTSNSLSLISN	0.1766	HLA-DRB1*15:01
357244.4.peg.423	192	206	HKPKINNTNNLTALL	0.1769	HLA-DRB1*15:01
357244.4.peg.423	229	243	FSNKYEVINNLNQLE	0.1742	HLA-DRB1*15:01
357244.4.peg.423	28	42	NLITTLPAIPAISLP	0.1697	HLA-DRB1*15:01
357244.4.peg.423	585	599	QAVNNIIQYHRMKTK	0.1681	HLA-DRB1*15:01
357244.4.peg.423	475	489	PSSTSIQTTDSNQAN	0.1393	HLA-DRB1*15:01
357244.4.peg.423	535	549	DRELIILTTENDDIE	0.1431	HLA-DRB1*15:01
357244.4.peg.423	554	568	TDKAKLKLIDDWKYI	0.1434	HLA-DRB1*15:01
357244.4.peg.423	151	165	MQTKLNINQTQELYS	0.1453	HLA-DRB1*15:01
357244.4.peg.423	236	250	INNLNQLENTQSELE	0.1215	HLA-DRB1*15:01
357244.4.peg.423	14	28	LLLNLIAASSATASN	0.1231	HLA-DRB1*15:01
357244.4.peg.423	405	419	ISTILKTDDANINNI	0.1355	HLA-DRB1*15:01
357244.4.peg.423	442	456	ETNTNIFDINEFTIN	0.1112	HLA-DRB1*15:01
357244.4.peg.423	568	582	IKLIEKEINYRKEAS	0.1161	HLA-DRB1*15:01
357244.4.peg.423	433	447	SMISELENHETNTNI	0.1188	HLA-DRB1*15:01
357244.4.peg.423	279	293	SNSLSLISNQQETIN	0.0995	HLA-DRB1*15:01
357244.4.peg.423	74	88	QNKLEANNVQNIEHS	0.1003	HLA-DRB1*15:01
357244.4.peg.423	516	530	TKTKIDIKPRDSVEL	0.1025	HLA-DRB1*15:01
357244.4.peg.423	528	542	VELSMFLDRELIILT	0.1049	HLA-DRB1*15:01
357244.4.peg.423	590	604	IIQYHRMKTKKMQDL	0.1071	HLA-DRB1*15:01
357244.4.peg.423	450	464	INEFTINTNNDTNNS	0.0882	HLA-DRB1*15:01
357244.4.peg.423	267	281	NFEEYKEKNIDTSNS	0.0904	HLA-DRB1*15:01
357244.4.peg.423	559	573	LKLIDDWKYIKLIEK	0.0852	HLA-DRB1*15:01
357244.4.peg.423	82	96	VQNIEHSFNNDFPSN	0.0855	HLA-DRB1*15:01
357244.4.peg.423	62	76	IKSFFGFNVESEQNK	0.0737	HLA-DRB1*15:01
357244.4.peg.423	199	213	TNNLTALLKLPIPTQ	0.0776	HLA-DRB1*15:01
357244.4.peg.423	164	178	YSQINRDDSQKQDYT	0.0783	HLA-DRB1*15:01
357244.4.peg.423	418	432	NINLDIKDNNQDIET	0.0713	HLA-DRB1*15:01
357244.4.peg.423	262	276	VSLSLNFEEYKEKNI	0.0649	HLA-DRB1*15:01
357244.4.peg.423	491	505	DNSTQMHNNYDATSS	0.065	HLA-DRB1*15:01
357244.4.peg.423	573	587	KEINYRKEASKRQAV	0.0598	HLA-DRB1*15:01
357244.4.peg.423	158	172	NQTQELYSQINRDDS	0.0547	HLA-DRB1*15:01
357244.4.peg.423	177	191	YTSLSQVHQTQIIKS	0.0446	HLA-DRB1*15:01
357244.4.peg.423	55	69	NNSWWNKIKSFFGFN	0.0389	HLA-DRB1*15:01
357244.4.peg.423	599	613	KKMQDLTQKDAYISK	0.0401	HLA-DRB1*15:01
357244.4.peg.423	130	144	DIELAELPDILKATQ	0.0348	HLA-DRB1*15:01
357244.4.peg.423	106	120	NTKSHNFITLDNNSL	0.035	HLA-DRB1*15:01
357244.4.peg.423	329	343	VTDIDLTHNPDKNSI	0.0314	HLA-DRB1*15:01
357244.4.peg.423	510	524	KSQIDTTKTKIDIKP	0.033	HLA-DRB1*15:01
357244.4.peg.423	521	535	DIKPRDSVELSMFLD	0.0298	HLA-DRB1*15:01
357244.4.peg.423	301	315	QPELSLTTTLNENNA	0.0301	HLA-DRB1*15:01
357244.4.peg.423	466	480	NETLEQQAEPSSTSI	0.0279	HLA-DRB1*15:01
357244.4.peg.423	136	150	LPDILKATQMQDTNN	0.0287	HLA-DRB1*15:01
357244.4.peg.423	67	81	GFNVESEQNKLEANN	0.0263	HLA-DRB1*15:01
357244.4.peg.423	94	108	PSNNEKLESNQLNTK	0.0243	HLA-DRB1*15:01
357244.4.peg.423	212	226	TQSLREQHHNMQSRT	0.0247	HLA-DRB1*15:01
357244.4.peg.423	111	125	NFITLDNNSLPRLHD	0.0227	HLA-DRB1*15:01
357244.4.peg.423	497	511	HNNYDATSSNSNAKS	0.0223	HLA-DRB1*15:01
357244.4.peg.423	172	186	SQKQDYTSLSQVHQT	0.0163	HLA-DRB1*15:01
357244.4.peg.423	376	390	SASISASNINSDAIQ	0.0159	HLA-DRB1*15:01
357244.4.peg.423	101	115	ESNQLNTKSHNFITL	0.0133	HLA-DRB1*15:01
357244.4.peg.423	120	134	LPRLHDDDNTDIELA	0.0134	HLA-DRB1*15:01
357244.4.peg.423	549	563	ELGQLTDKAKLKLID	0.0118	HLA-DRB1*15:01
357244.4.peg.423	146	160	QDTNNMQTKLNINQT	0.0103	HLA-DRB1*15:01
357244.4.peg.423	412	426	DDANINNINLDIKDN	0.0106	HLA-DRB1*15:01
357244.4.peg.423	249	263	LEQQIQTTNQDSKVS	0.0094	HLA-DRB1*15:01
357244.4.peg.423	427	441	NQDIETSMISELENH	0.0094	HLA-DRB1*15:01
357244.4.peg.423	351	365	NQALTNDTSSTNNDT	0.0095	HLA-DRB1*15:01
357244.4.peg.423	580	594	EASKRQAVNNIIQYH	0.0087	HLA-DRB1*15:01
357244.4.peg.423	3	17	VKSKLICLITILLLN	0.0067	HLA-DRB1*15:01
357244.4.peg.423	381	395	ASNINSDAIQLPTND	0.0069	HLA-DRB1*15:01
357244.4.peg.423	486	500	NQANIDNSTQMHNNY	0.0053	HLA-DRB1*15:01
357244.4.peg.423	219	233	HHNMQSRTQDFSNKY	0.0055	HLA-DRB1*15:01
357244.4.peg.423	47	61	NPDLSNSMNNSWWNK	0.0046	HLA-DRB1*15:01
357244.4.peg.423	141	155	KATQMQDTNNMQTKL	0.0047	HLA-DRB1*15:01
357244.4.peg.423	400	414	ANTDNISTILKTDDA	0.0044	HLA-DRB1*15:01
357244.4.peg.423	257	271	NQDSKVSLSLNFEEY	0.004	HLA-DRB1*15:01
357244.4.peg.423	386	400	SDAIQLPTNDNSSTA	0.0041	HLA-DRB1*15:01
357244.4.peg.423	204	218	ALLKLPIPTQSLREQ	0.0037	HLA-DRB1*15:01
357244.4.peg.423	89	103	FNNDFPSNNEKLESN	0.0034	HLA-DRB1*15:01
357244.4.peg.423	346	360	VDNYANQALTNDTSS	0.003	HLA-DRB1*15:01
357244.4.peg.423	458	472	NNDTNNSQNETLEQQ	0.0029	HLA-DRB1*15:01
357244.4.peg.423	307	321	TTTLNENNADNNNSS	0.0028	HLA-DRB1*15:01
357244.4.peg.423	224	238	SRTQDFSNKYEVINN	0.0026	HLA-DRB1*15:01
357244.4.peg.423	33	47	LPAIPAISLPSDTNN	0.0024	HLA-DRB1*15:01
357244.4.peg.423	23	37	SATASNLITTLPAIP	0.0023	HLA-DRB1*15:01
357244.4.peg.423	370	384	DTDDTASASISASNI	0.0024	HLA-DRB1*15:01
357244.4.peg.423	242	256	LENTQSELEQQIQTT	0.0021	HLA-DRB1*15:01
357244.4.peg.423	125	139	DDDNTDIELAELPDI	0.0021	HLA-DRB1*15:01
357244.4.peg.423	9	23	CLITILLLNLIAASS	0.0018	HLA-DRB1*15:01
357244.4.peg.423	544	558	ENDDIELGQLTDKAK	0.0019	HLA-DRB1*15:01
357244.4.peg.423	324	338	EPNSDVTDIDLTHNP	0.0016	HLA-DRB1*15:01
357244.4.peg.423	364	378	DTSDTSDTDDTASAS	0.0017	HLA-DRB1*15:01
357244.4.peg.423	42	56	PSDTNNPDLSNSMNN	0.0012	HLA-DRB1*15:01
357244.4.peg.423	316	330	DNNNSSNTEPNSDVT	0.0011	HLA-DRB1*15:01
357244.4.peg.423	481	495	QTTDSNQANIDNSTQ	0.001	HLA-DRB1*15:01
357244.4.peg.423	359	373	SSTNNDTSDTSDTDD	0.0009	HLA-DRB1*15:01
357244.4.peg.423	392	406	PTNDNSSTANTDNIS	0.0009	HLA-DRB1*15:01
357244.4.peg.423	505	519	SNSNAKSQIDTTKTK	0.0009	HLA-DRB1*15:01
357244.4.peg.423	351	365	NQALTNDTSSTNNDT	0.1931	HLA-DRB3*01:01
357244.4.peg.423	74	88	QNKLEANNVQNIEHS	0.1942	HLA-DRB3*01:01
357244.4.peg.423	121	135	PRLHDDDNTDIELAE	0.1962	HLA-DRB3*01:01
357244.4.peg.423	152	166	QTKLNINQTQELYSQ	0.1799	HLA-DRB3*01:01
357244.4.peg.423	381	395	ASNINSDAIQLPTND	0.1728	HLA-DRB3*01:01
357244.4.peg.423	484	498	DSNQANIDNSTQMHN	0.1645	HLA-DRB3*01:01
357244.4.peg.423	529	543	ELSMFLDRELIILTT	0.1555	HLA-DRB3*01:01
357244.4.peg.423	84	98	NIEHSFNNDFPSNNE	0.1403	HLA-DRB3*01:01
357244.4.peg.423	107	121	TKSHNFITLDNNSLP	0.1451	HLA-DRB3*01:01
357244.4.peg.423	403	417	DNISTILKTDDANIN	0.1384	HLA-DRB3*01:01
357244.4.peg.423	448	462	FDINEFTINTNNDTN	0.1398	HLA-DRB3*01:01
357244.4.peg.423	161	175	QELYSQINRDDSQKQ	0.1102	HLA-DRB3*01:01
357244.4.peg.423	416	430	INNINLDIKDNNQDI	0.0907	HLA-DRB3*01:01
357244.4.peg.423	281	295	SLSLISNQQETINSA	0.0857	HLA-DRB3*01:01
357244.4.peg.423	273	287	EKNIDTSNSLSLISN	0.0707	HLA-DRB3*01:01
357244.4.peg.423	230	244	SNKYEVINNLNQLEN	0.0599	HLA-DRB3*01:01
357244.4.peg.423	477	491	STSIQTTDSNQANID	0.0555	HLA-DRB3*01:01
357244.4.peg.423	185	199	QTQIIKSHKPKINNT	0.0489	HLA-DRB3*01:01
357244.4.peg.423	166	180	QINRDDSQKQDYTSL	0.0432	HLA-DRB3*01:01
357244.4.peg.423	535	549	DRELIILTTENDDIE	0.0397	HLA-DRB3*01:01
357244.4.peg.423	515	529	TTKTKIDIKPRDSVE	0.0417	HLA-DRB3*01:01
357244.4.peg.423	342	356	SISLVDNYANQALTN	0.035	HLA-DRB3*01:01
357244.4.peg.423	408	422	ILKTDDANINNINLD	0.0356	HLA-DRB3*01:01
357244.4.peg.423	496	510	MHNNYDATSSNSNAK	0.0291	HLA-DRB3*01:01
357244.4.peg.423	574	588	EINYRKEASKRQAVN	0.0294	HLA-DRB3*01:01
357244.4.peg.423	62	76	IKSFFGFNVESEQNK	0.0273	HLA-DRB3*01:01
357244.4.peg.423	589	603	NIIQYHRMKTKKMQD	0.0273	HLA-DRB3*01:01
357244.4.peg.423	191	205	SHKPKINNTNNLTAL	0.0231	HLA-DRB3*01:01
357244.4.peg.423	397	411	SSTANTDNISTILKT	0.025	HLA-DRB3*01:01
357244.4.peg.423	173	187	QKQDYTSLSQVHQTQ	0.0193	HLA-DRB3*01:01
357244.4.peg.423	268	282	FEEYKEKNIDTSNSL	0.0176	HLA-DRB3*01:01
357244.4.peg.423	555	569	DKAKLKLIDDWKYIK	0.0186	HLA-DRB3*01:01
357244.4.peg.423	427	441	NQDIETSMISELENH	0.016	HLA-DRB3*01:01
357244.4.peg.423	112	126	FITLDNNSLPRLHDD	0.0169	HLA-DRB3*01:01
357244.4.peg.423	38	52	AISLPSDTNNPDLSN	0.017	HLA-DRB3*01:01
357244.4.peg.423	287	301	NQQETINSAITLKQQ	0.0147	HLA-DRB3*01:01
357244.4.peg.423	307	321	TTTLNENNADNNNSS	0.0155	HLA-DRB3*01:01
357244.4.peg.423	140	154	LKATQMQDTNNMQTK	0.0157	HLA-DRB3*01:01
357244.4.peg.423	325	339	PNSDVTDIDLTHNPD	0.0135	HLA-DRB3*01:01
357244.4.peg.423	582	596	SKRQAVNNIIQYHRM	0.0135	HLA-DRB3*01:01
357244.4.peg.423	443	457	TNTNIFDINEFTINT	0.0136	HLA-DRB3*01:01
357244.4.peg.423	453	467	FTINTNNDTNNSQNE	0.0139	HLA-DRB3*01:01
357244.4.peg.423	253	267	IQTTNQDSKVSLSLN	0.0143	HLA-DRB3*01:01
357244.4.peg.423	564	578	DWKYIKLIEKEINYR	0.0125	HLA-DRB3*01:01
357244.4.peg.423	222	236	MQSRTQDFSNKYEVI	0.0127	HLA-DRB3*01:01
357244.4.peg.423	376	390	SASISASNINSDAIQ	0.0115	HLA-DRB3*01:01
357244.4.peg.423	43	57	SDTNNPDLSNSMNNS	0.0107	HLA-DRB3*01:01
357244.4.peg.423	389	403	IQLPTNDNSSTANTD	0.0102	HLA-DRB3*01:01
357244.4.peg.423	301	315	QPELSLTTTLNENNA	0.0102	HLA-DRB3*01:01
357244.4.peg.423	330	344	TDIDLTHNPDKNSIS	0.0095	HLA-DRB3*01:01
357244.4.peg.423	199	213	TNNLTALLKLPIPTQ	0.0088	HLA-DRB3*01:01
357244.4.peg.423	128	142	NTDIELAELPDILKA	0.0081	HLA-DRB3*01:01
357244.4.peg.423	549	563	ELGQLTDKAKLKLID	0.0081	HLA-DRB3*01:01
357244.4.peg.423	67	81	GFNVESEQNKLEANN	0.0082	HLA-DRB3*01:01
357244.4.peg.423	366	380	SDTSDTDDTASASIS	0.0084	HLA-DRB3*01:01
357244.4.peg.423	26	40	ASNLITTLPAIPAIS	0.0077	HLA-DRB3*01:01
357244.4.peg.423	358	372	TSSTNNDTSDTSDTD	0.0079	HLA-DRB3*01:01
357244.4.peg.423	508	522	NAKSQIDTTKTKIDI	0.0072	HLA-DRB3*01:01
357244.4.peg.423	238	252	NLNQLENTQSELEQQ	0.0063	HLA-DRB3*01:01
357244.4.peg.423	421	435	LDIKDNNQDIETSMI	0.0062	HLA-DRB3*01:01
357244.4.peg.423	97	111	NEKLESNQLNTKSHN	0.0062	HLA-DRB3*01:01
357244.4.peg.423	261	275	KVSLSLNFEEYKEKN	0.0055	HLA-DRB3*01:01
357244.4.peg.423	438	452	LENHETNTNIFDINE	0.0055	HLA-DRB3*01:01
357244.4.peg.423	79	93	ANNVQNIEHSFNNDF	0.0053	HLA-DRB3*01:01
357244.4.peg.423	90	104	NNDFPSNNEKLESNQ	0.0048	HLA-DRB3*01:01
357244.4.peg.423	320	334	SSNTEPNSDVTDIDL	0.0045	HLA-DRB3*01:01
357244.4.peg.423	248	262	ELEQQIQTTNQDSKV	0.004	HLA-DRB3*01:01
357244.4.peg.423	295	309	AITLKQQPELSLTTT	0.004	HLA-DRB3*01:01
357244.4.peg.423	432	446	TSMISELENHETNTN	0.0037	HLA-DRB3*01:01
357244.4.peg.423	491	505	DNSTQMHNNYDATSS	0.0035	HLA-DRB3*01:01
357244.4.peg.423	135	149	ELPDILKATQMQDTN	0.0032	HLA-DRB3*01:01
357244.4.peg.423	102	116	SNQLNTKSHNFITLD	0.0032	HLA-DRB3*01:01
357244.4.peg.423	597	611	KTKKMQDLTQKDAYI	0.0028	HLA-DRB3*01:01
357244.4.peg.423	523	537	KPRDSVELSMFLDRE	0.0026	HLA-DRB3*01:01
357244.4.peg.423	15	29	LLNLIAASSATASNL	0.0026	HLA-DRB3*01:01
357244.4.peg.423	540	554	ILTTENDDIELGQLT	0.0026	HLA-DRB3*01:01
357244.4.peg.423	312	326	ENNADNNNSSNTEPN	0.0026	HLA-DRB3*01:01
357244.4.peg.423	335	349	THNPDKNSISLVDNY	0.0023	HLA-DRB3*01:01
357244.4.peg.423	57	71	SWWNKIKSFFGFNVE	0.0023	HLA-DRB3*01:01
357244.4.peg.423	501	515	DATSSNSNAKSQIDT	0.0019	HLA-DRB3*01:01
357244.4.peg.423	212	226	TQSLREQHHNMQSRT	0.0017	HLA-DRB3*01:01
357244.4.peg.423	180	194	LSQVHQTQIIKSHKP	0.0017	HLA-DRB3*01:01
357244.4.peg.423	569	583	KLIEKEINYRKEASK	0.0017	HLA-DRB3*01:01
357244.4.peg.423	458	472	NNDTNNSQNETLEQQ	0.0016	HLA-DRB3*01:01
357244.4.peg.423	466	480	NETLEQQAEPSSTSI	0.0011	HLA-DRB3*01:01
357244.4.peg.423	50	64	LSNSMNNSWWNKIKS	0.0011	HLA-DRB3*01:01
357244.4.peg.423	10	24	LITILLLNLIAASSA	0.0011	HLA-DRB3*01:01
357244.4.peg.423	217	231	EQHHNMQSRTQDFSN	0.001	HLA-DRB3*01:01
357244.4.peg.423	21	35	ASSATASNLITTLPA	0.0009	HLA-DRB3*01:01
357244.4.peg.423	371	385	TDDTASASISASNIN	0.0007	HLA-DRB3*01:01
357244.4.peg.423	32	46	TLPAIPAISLPSDTN	0.0007	HLA-DRB3*01:01
357244.4.peg.423	243	257	ENTQSELEQQIQTTN	0.0007	HLA-DRB3*01:01
357244.4.peg.423	3	17	VKSKLICLITILLLN	0.0007	HLA-DRB3*01:01
357244.4.peg.423	147	161	DTNNMQTKLNINQTQ	0.0006	HLA-DRB3*01:01
357244.4.peg.423	206	220	LKLPIPTQSLREQHH	0.0006	HLA-DRB3*01:01
357244.4.peg.423	472	486	QAEPSSTSIQTTDSN	0.0004	HLA-DRB3*01:01
357244.4.peg.423	602	616	QDLTQKDAYISKCYK	0.0003	HLA-DRB3*01:01
357244.4.peg.423	109	123	SHNFITLDNNSLPRL	0.1962	HLA-DRB3*02:02
357244.4.peg.423	191	205	SHKPKINNTNNLTAL	0.1916	HLA-DRB3*02:02
357244.4.peg.423	86	100	EHSFNNDFPSNNEKL	0.1944	HLA-DRB3*02:02
357244.4.peg.423	404	418	NISTILKTDDANINN	0.1624	HLA-DRB3*02:02
357244.4.peg.423	498	512	NNYDATSSNSNAKSQ	0.1524	HLA-DRB3*02:02
357244.4.peg.423	477	491	STSIQTTDSNQANID	0.1528	HLA-DRB3*02:02
357244.4.peg.423	62	76	IKSFFGFNVESEQNK	0.1573	HLA-DRB3*02:02
357244.4.peg.423	574	588	EINYRKEASKRQAVN	0.1598	HLA-DRB3*02:02
357244.4.peg.423	286	300	SNQQETINSAITLKQ	0.1506	HLA-DRB3*02:02
357244.4.peg.423	445	459	TNIFDINEFTINTNN	0.1512	HLA-DRB3*02:02
357244.4.peg.423	339	353	DKNSISLVDNYANQA	0.1435	HLA-DRB3*02:02
357244.4.peg.423	164	178	YSQINRDDSQKQDYT	0.139	HLA-DRB3*02:02
357244.4.peg.423	351	365	NQALTNDTSSTNNDT	0.1308	HLA-DRB3*02:02
357244.4.peg.423	97	111	NEKLESNQLNTKSHN	0.1315	HLA-DRB3*02:02
357244.4.peg.423	305	319	SLTTTLNENNADNNN	0.1266	HLA-DRB3*02:02
357244.4.peg.423	493	507	STQMHNNYDATSSNS	0.1241	HLA-DRB3*02:02
357244.4.peg.423	71	85	ESEQNKLEANNVQNI	0.1246	HLA-DRB3*02:02
357244.4.peg.423	344	358	SLVDNYANQALTNDT	0.1185	HLA-DRB3*02:02
357244.4.peg.423	233	247	YEVINNLNQLENTQS	0.1103	HLA-DRB3*02:02
357244.4.peg.423	185	199	QTQIIKSHKPKINNT	0.1061	HLA-DRB3*02:02
357244.4.peg.423	149	163	NNMQTKLNINQTQEL	0.1065	HLA-DRB3*02:02
357244.4.peg.423	279	293	SNSLSLISNQQETIN	0.0947	HLA-DRB3*02:02
357244.4.peg.423	331	345	DIDLTHNPDKNSISL	0.0948	HLA-DRB3*02:02
357244.4.peg.423	76	90	KLEANNVQNIEHSFN	0.0952	HLA-DRB3*02:02
357244.4.peg.423	453	467	FTINTNNDTNNSQNE	0.0956	HLA-DRB3*02:02
357244.4.peg.423	589	603	NIIQYHRMKTKKMQD	0.0859	HLA-DRB3*02:02
357244.4.peg.423	228	242	DFSNKYEVINNLNQL	0.0846	HLA-DRB3*02:02
357244.4.peg.423	173	187	QKQDYTSLSQVHQTQ	0.0745	HLA-DRB3*02:02
357244.4.peg.423	411	425	TDDANINNINLDIKD	0.0696	HLA-DRB3*02:02
357244.4.peg.423	154	168	KLNINQTQELYSQIN	0.0619	HLA-DRB3*02:02
357244.4.peg.423	535	549	DRELIILTTENDDIE	0.0551	HLA-DRB3*02:02
357244.4.peg.423	273	287	EKNIDTSNSLSLISN	0.054	HLA-DRB3*02:02
357244.4.peg.423	376	390	SASISASNINSDAIQ	0.0491	HLA-DRB3*02:02
357244.4.peg.423	582	596	SKRQAVNNIIQYHRM	0.0361	HLA-DRB3*02:02
357244.4.peg.423	26	40	ASNLITTLPAIPAIS	0.0365	HLA-DRB3*02:02
357244.4.peg.423	16	30	LNLIAASSATASNLI	0.0324	HLA-DRB3*02:02
357244.4.peg.423	416	430	INNINLDIKDNNQDI	0.0338	HLA-DRB3*02:02
357244.4.peg.423	564	578	DWKYIKLIEKEINYR	0.0253	HLA-DRB3*02:02
357244.4.peg.423	11	25	ITILLLNLIAASSAT	0.026	HLA-DRB3*02:02
357244.4.peg.423	435	449	ISELENHETNTNIFD	0.0201	HLA-DRB3*02:02
357244.4.peg.423	381	395	ASNINSDAIQLPTND	0.0215	HLA-DRB3*02:02
357244.4.peg.423	180	194	LSQVHQTQIIKSHKP	0.0197	HLA-DRB3*02:02
357244.4.peg.423	120	134	LPRLHDDDNTDIELA	0.0198	HLA-DRB3*02:02
357244.4.peg.423	261	275	KVSLSLNFEEYKEKN	0.0165	HLA-DRB3*02:02
357244.4.peg.423	485	499	SNQANIDNSTQMHNN	0.0137	HLA-DRB3*02:02
357244.4.peg.423	510	524	KSQIDTTKTKIDIKP	0.014	HLA-DRB3*02:02
357244.4.peg.423	515	529	TTKTKIDIKPRDSVE	0.0133	HLA-DRB3*02:02
357244.4.peg.423	312	326	ENNADNNNSSNTEPN	0.0121	HLA-DRB3*02:02
357244.4.peg.423	159	173	QTQELYSQINRDDSQ	0.0122	HLA-DRB3*02:02
357244.4.peg.423	136	150	LPDILKATQMQDTNN	0.0115	HLA-DRB3*02:02
357244.4.peg.423	388	402	AIQLPTNDNSSTANT	0.0101	HLA-DRB3*02:02
357244.4.peg.423	141	155	KATQMQDTNNMQTKL	0.0089	HLA-DRB3*02:02
357244.4.peg.423	81	95	NVQNIEHSFNNDFPS	0.0084	HLA-DRB3*02:02
357244.4.peg.423	251	265	QQIQTTNQDSKVSLS	0.0087	HLA-DRB3*02:02
357244.4.peg.423	267	281	NFEEYKEKNIDTSNS	0.0087	HLA-DRB3*02:02
357244.4.peg.423	300	314	QQPELSLTTTLNENN	0.0088	HLA-DRB3*02:02
357244.4.peg.423	212	226	TQSLREQHHNMQSRT	0.0082	HLA-DRB3*02:02
357244.4.peg.423	440	454	NHETNTNIFDINEFT	0.0072	HLA-DRB3*02:02
357244.4.peg.423	394	408	NDNSSTANTDNISTI	0.0061	HLA-DRB3*02:02
357244.4.peg.423	427	441	NQDIETSMISELENH	0.0061	HLA-DRB3*02:02
357244.4.peg.423	56	70	NSWWNKIKSFFGFNV	0.0062	HLA-DRB3*02:02
357244.4.peg.423	326	340	NSDVTDIDLTHNPDK	0.0063	HLA-DRB3*02:02
357244.4.peg.423	114	128	TLDNNSLPRLHDDDN	0.0054	HLA-DRB3*02:02
357244.4.peg.423	38	52	AISLPSDTNNPDLSN	0.0056	HLA-DRB3*02:02
357244.4.peg.423	295	309	AITLKQQPELSLTTT	0.0049	HLA-DRB3*02:02
357244.4.peg.423	128	142	NTDIELAELPDILKA	0.0051	HLA-DRB3*02:02
357244.4.peg.423	246	260	QSELEQQIQTTNQDS	0.0044	HLA-DRB3*02:02
357244.4.peg.423	199	213	TNNLTALLKLPIPTQ	0.0045	HLA-DRB3*02:02
357244.4.peg.423	239	253	LNQLENTQSELEQQI	0.0042	HLA-DRB3*02:02
357244.4.peg.423	47	61	NPDLSNSMNNSWWNK	0.0043	HLA-DRB3*02:02
357244.4.peg.423	555	569	DKAKLKLIDDWKYIK	0.0044	HLA-DRB3*02:02
357244.4.peg.423	460	474	DTNNSQNETLEQQAE	0.0041	HLA-DRB3*02:02
357244.4.peg.423	21	35	ASSATASNLITTLPA	0.0033	HLA-DRB3*02:02
357244.4.peg.423	32	46	TLPAIPAISLPSDTN	0.0032	HLA-DRB3*02:02
357244.4.peg.423	550	564	LGQLTDKAKLKLIDD	0.0028	HLA-DRB3*02:02
357244.4.peg.423	399	413	TANTDNISTILKTDD	0.0026	HLA-DRB3*02:02
357244.4.peg.423	597	611	KTKKMQDLTQKDAYI	0.0027	HLA-DRB3*02:02
357244.4.peg.423	466	480	NETLEQQAEPSSTSI	0.0027	HLA-DRB3*02:02
357244.4.peg.423	370	384	DTDDTASASISASNI	0.0024	HLA-DRB3*02:02
357244.4.peg.423	569	583	KLIEKEINYRKEASK	0.0025	HLA-DRB3*02:02
357244.4.peg.423	529	543	ELSMFLDRELIILTT	0.0024	HLA-DRB3*02:02
357244.4.peg.423	91	105	NDFPSNNEKLESNQL	0.0023	HLA-DRB3*02:02
357244.4.peg.423	102	116	SNQLNTKSHNFITLD	0.002	HLA-DRB3*02:02
357244.4.peg.423	357	371	DTSSTNNDTSDTSDT	0.0018	HLA-DRB3*02:02
357244.4.peg.423	222	236	MQSRTQDFSNKYEVI	0.0017	HLA-DRB3*02:02
357244.4.peg.423	421	435	LDIKDNNQDIETSMI	0.0017	HLA-DRB3*02:02
357244.4.peg.423	320	334	SSNTEPNSDVTDIDL	0.0014	HLA-DRB3*02:02
357244.4.peg.423	364	378	DTSDTSDTDDTASAS	0.0012	HLA-DRB3*02:02
357244.4.peg.423	204	218	ALLKLPIPTQSLREQ	0.0013	HLA-DRB3*02:02
357244.4.peg.423	544	558	ENDDIELGQLTDKAK	0.001	HLA-DRB3*02:02
357244.4.peg.423	217	231	EQHHNMQSRTQDFSN	0.0009	HLA-DRB3*02:02
357244.4.peg.423	503	517	TSSNSNAKSQIDTTK	0.0009	HLA-DRB3*02:02
357244.4.peg.423	520	534	IDIKPRDSVELSMFL	0.0007	HLA-DRB3*02:02
357244.4.peg.423	256	270	TNQDSKVSLSLNFEE	0.0006	HLA-DRB3*02:02
357244.4.peg.423	602	616	QDLTQKDAYISKCYK	0.0005	HLA-DRB3*02:02
357244.4.peg.423	472	486	QAEPSSTSIQTTDSN	0.0005	HLA-DRB3*02:02
357244.4.peg.423	3	17	VKSKLICLITILLLN	0.0003	HLA-DRB3*02:02
357244.4.peg.423	249	263	LEQQIQTTNQDSKVS	0.1962	HLA-DRB4*01:01
357244.4.peg.423	160	174	TQELYSQINRDDSQK	0.191	HLA-DRB4*01:01
357244.4.peg.423	415	429	NINNINLDIKDNNQD	0.1915	HLA-DRB4*01:01
357244.4.peg.423	179	193	SLSQVHQTQIIKSHK	0.1839	HLA-DRB4*01:01
357244.4.peg.423	206	220	LKLPIPTQSLREQHH	0.1712	HLA-DRB4*01:01
357244.4.peg.423	537	551	ELIILTTENDDIELG	0.1696	HLA-DRB4*01:01
357244.4.peg.423	290	304	ETINSAITLKQQPEL	0.1633	HLA-DRB4*01:01
357244.4.peg.423	473	487	AEPSSTSIQTTDSNQ	0.1539	HLA-DRB4*01:01
357244.4.peg.423	403	417	DNISTILKTDDANIN	0.1519	HLA-DRB4*01:01
357244.4.peg.423	546	560	DDIELGQLTDKAKLK	0.1438	HLA-DRB4*01:01
357244.4.peg.423	140	154	LKATQMQDTNNMQTK	0.1259	HLA-DRB4*01:01
357244.4.peg.423	466	480	NETLEQQAEPSSTSI	0.1213	HLA-DRB4*01:01
357244.4.peg.423	326	340	NSDVTDIDLTHNPDK	0.1222	HLA-DRB4*01:01
357244.4.peg.423	517	531	KTKIDIKPRDSVELS	0.1225	HLA-DRB4*01:01
357244.4.peg.423	381	395	ASNINSDAIQLPTND	0.1229	HLA-DRB4*01:01
357244.4.peg.423	478	492	TSIQTTDSNQANIDN	0.1159	HLA-DRB4*01:01
357244.4.peg.423	128	142	NTDIELAELPDILKA	0.109	HLA-DRB4*01:01
357244.4.peg.423	346	360	VDNYANQALTNDTSS	0.1065	HLA-DRB4*01:01
357244.4.peg.423	339	353	DKNSISLVDNYANQA	0.1026	HLA-DRB4*01:01
357244.4.peg.423	185	199	QTQIIKSHKPKINNT	0.1029	HLA-DRB4*01:01
357244.4.peg.423	219	233	HHNMQSRTQDFSNKY	0.1036	HLA-DRB4*01:01
357244.4.peg.423	26	40	ASNLITTLPAIPAIS	0.1015	HLA-DRB4*01:01
357244.4.peg.423	565	579	WKYIKLIEKEINYRK	0.1008	HLA-DRB4*01:01
357244.4.peg.423	193	207	KPKINNTNNLTALLK	0.0975	HLA-DRB4*01:01
357244.4.peg.423	35	49	AIPAISLPSDTNNPD	0.0931	HLA-DRB4*01:01
357244.4.peg.423	295	309	AITLKQQPELSLTTT	0.0937	HLA-DRB4*01:01
357244.4.peg.423	386	400	SDAIQLPTNDNSSTA	0.0888	HLA-DRB4*01:01
357244.4.peg.423	165	179	SQINRDDSQKQDYTS	0.0879	HLA-DRB4*01:01
357244.4.peg.423	108	122	KSHNFITLDNNSLPR	0.0874	HLA-DRB4*01:01
357244.4.peg.423	230	244	SNKYEVINNLNQLEN	0.0859	HLA-DRB4*01:01
357244.4.peg.423	152	166	QTKLNINQTQELYSQ	0.0834	HLA-DRB4*01:01
357244.4.peg.423	77	91	LEANNVQNIEHSFNN	0.0815	HLA-DRB4*01:01
357244.4.peg.423	236	250	INNLNQLENTQSELE	0.0713	HLA-DRB4*01:01
357244.4.peg.423	420	434	NLDIKDNNQDIETSM	0.0658	HLA-DRB4*01:01
357244.4.peg.423	376	390	SASISASNINSDAIQ	0.0675	HLA-DRB4*01:01
357244.4.peg.423	244	258	NTQSELEQQIQTTNQ	0.0605	HLA-DRB4*01:01
357244.4.peg.423	214	228	SLREQHHNMQSRTQD	0.0552	HLA-DRB4*01:01
357244.4.peg.423	267	281	NFEEYKEKNIDTSNS	0.0571	HLA-DRB4*01:01
357244.4.peg.423	307	321	TTTLNENNADNNNSS	0.0531	HLA-DRB4*01:01
357244.4.peg.423	97	111	NEKLESNQLNTKSHN	0.0491	HLA-DRB4*01:01
357244.4.peg.423	512	526	QIDTTKTKIDIKPRD	0.0513	HLA-DRB4*01:01
357244.4.peg.423	427	441	NQDIETSMISELENH	0.0452	HLA-DRB4*01:01
357244.4.peg.423	173	187	QKQDYTSLSQVHQTQ	0.0454	HLA-DRB4*01:01
357244.4.peg.423	579	593	KEASKRQAVNNIIQY	0.0456	HLA-DRB4*01:01
357244.4.peg.423	450	464	INEFTINTNNDTNNS	0.0482	HLA-DRB4*01:01
357244.4.peg.423	410	424	KTDDANINNINLDIK	0.0442	HLA-DRB4*01:01
357244.4.peg.423	586	600	AVNNIIQYHRMKTKK	0.0392	HLA-DRB4*01:01
357244.4.peg.423	135	149	ELPDILKATQMQDTN	0.0394	HLA-DRB4*01:01
357244.4.peg.423	595	609	RMKTKKMQDLTQKDA	0.0368	HLA-DRB4*01:01
357244.4.peg.423	279	293	SNSLSLISNQQETIN	0.037	HLA-DRB4*01:01
357244.4.peg.423	505	519	SNSNAKSQIDTTKTK	0.0385	HLA-DRB4*01:01
357244.4.peg.423	572	586	EKEINYRKEASKRQA	0.0327	HLA-DRB4*01:01
357244.4.peg.423	432	446	TSMISELENHETNTN	0.0339	HLA-DRB4*01:01
357244.4.peg.423	301	315	QPELSLTTTLNENNA	0.034	HLA-DRB4*01:01
357244.4.peg.423	72	86	SEQNKLEANNVQNIE	0.0309	HLA-DRB4*01:01
357244.4.peg.423	555	569	DKAKLKLIDDWKYIK	0.0321	HLA-DRB4*01:01
357244.4.peg.423	201	215	NLTALLKLPIPTQSL	0.0279	HLA-DRB4*01:01
357244.4.peg.423	497	511	HNNYDATSSNSNAKS	0.0265	HLA-DRB4*01:01
357244.4.peg.423	117	131	NNSLPRLHDDDNTDI	0.0272	HLA-DRB4*01:01
357244.4.peg.423	67	81	GFNVESEQNKLEANN	0.0275	HLA-DRB4*01:01
357244.4.peg.423	147	161	DTNNMQTKLNINQTQ	0.0237	HLA-DRB4*01:01
357244.4.peg.423	351	365	NQALTNDTSSTNNDT	0.0226	HLA-DRB4*01:01
357244.4.peg.423	358	372	TSSTNNDTSDTSDTD	0.0197	HLA-DRB4*01:01
357244.4.peg.423	532	546	MFLDRELIILTTEND	0.0206	HLA-DRB4*01:01
357244.4.peg.423	364	378	DTSDTSDTDDTASAS	0.0189	HLA-DRB4*01:01
357244.4.peg.423	62	76	IKSFFGFNVESEQNK	0.019	HLA-DRB4*01:01
357244.4.peg.423	11	25	ITILLLNLIAASSAT	0.0194	HLA-DRB4*01:01
357244.4.peg.423	492	506	NSTQMHNNYDATSSN	0.0158	HLA-DRB4*01:01
357244.4.peg.423	82	96	VQNIEHSFNNDFPSN	0.0158	HLA-DRB4*01:01
357244.4.peg.423	445	459	TNIFDINEFTINTNN	0.0151	HLA-DRB4*01:01
357244.4.peg.423	560	574	KLIDDWKYIKLIEKE	0.0141	HLA-DRB4*01:01
357244.4.peg.423	487	501	QANIDNSTQMHNNYD	0.0144	HLA-DRB4*01:01
357244.4.peg.423	16	30	LNLIAASSATASNLI	0.0129	HLA-DRB4*01:01
357244.4.peg.423	102	116	SNQLNTKSHNFITLD	0.0117	HLA-DRB4*01:01
357244.4.peg.423	273	287	EKNIDTSNSLSLISN	0.0117	HLA-DRB4*01:01
357244.4.peg.423	600	614	KMQDLTQKDAYISKC	0.0114	HLA-DRB4*01:01
357244.4.peg.423	461	475	TNNSQNETLEQQAEP	0.0111	HLA-DRB4*01:01
357244.4.peg.423	331	345	DIDLTHNPDKNSISL	0.0094	HLA-DRB4*01:01
357244.4.peg.423	259	273	DSKVSLSLNFEEYKE	0.0093	HLA-DRB4*01:01
357244.4.peg.423	394	408	NDNSSTANTDNISTI	0.0066	HLA-DRB4*01:01
357244.4.peg.423	440	454	NHETNTNIFDINEFT	0.0065	HLA-DRB4*01:01
357244.4.peg.423	525	539	RDSVELSMFLDRELI	0.0057	HLA-DRB4*01:01
357244.4.peg.423	321	335	SNTEPNSDVTDIDLT	0.0056	HLA-DRB4*01:01
357244.4.peg.423	371	385	TDDTASASISASNIN	0.0052	HLA-DRB4*01:01
357244.4.peg.423	40	54	SLPSDTNNPDLSNSM	0.0043	HLA-DRB4*01:01
357244.4.peg.423	284	298	LISNQQETINSAITL	0.0037	HLA-DRB4*01:01
357244.4.peg.423	51	65	SNSMNNSWWNKIKSF	0.0034	HLA-DRB4*01:01
357244.4.peg.423	455	469	INTNNDTNNSQNETL	0.0032	HLA-DRB4*01:01
357244.4.peg.423	315	329	ADNNNSSNTEPNSDV	0.0032	HLA-DRB4*01:01
357244.4.peg.423	87	101	HSFNNDFPSNNEKLE	0.0033	HLA-DRB4*01:01
357244.4.peg.423	3	17	VKSKLICLITILLLN	0.0033	HLA-DRB4*01:01
357244.4.peg.423	56	70	NSWWNKIKSFFGFNV	0.0031	HLA-DRB4*01:01
357244.4.peg.423	123	137	LHDDDNTDIELAELP	0.0031	HLA-DRB4*01:01
357244.4.peg.423	224	238	SRTQDFSNKYEVINN	0.0031	HLA-DRB4*01:01
357244.4.peg.423	92	106	DFPSNNEKLESNQLN	0.0028	HLA-DRB4*01:01
357244.4.peg.423	254	268	QTTNQDSKVSLSLNF	0.0027	HLA-DRB4*01:01
357244.4.peg.423	46	60	NNPDLSNSMNNSWWN	0.0023	HLA-DRB4*01:01
357244.4.peg.423	21	35	ASSATASNLITTLPA	0.0015	HLA-DRB4*01:01
357244.4.peg.423	288	302	QQETINSAITLKQQP	0.1887	HLA-DRB5*01:01
357244.4.peg.423	130	144	DIELAELPDILKATQ	0.1877	HLA-DRB5*01:01
357244.4.peg.423	450	464	INEFTINTNNDTNNS	0.1793	HLA-DRB5*01:01
357244.4.peg.423	172	186	SQKQDYTSLSQVHQT	0.1729	HLA-DRB5*01:01
357244.4.peg.423	329	343	VTDIDLTHNPDKNSI	0.1693	HLA-DRB5*01:01
357244.4.peg.423	571	585	IEKEINYRKEASKRQ	0.1708	HLA-DRB5*01:01
357244.4.peg.423	185	199	QTQIIKSHKPKINNT	0.1679	HLA-DRB5*01:01
357244.4.peg.423	107	121	TKSHNFITLDNNSLP	0.166	HLA-DRB5*01:01
357244.4.peg.423	26	40	ASNLITTLPAIPAIS	0.161	HLA-DRB5*01:01
357244.4.peg.423	584	598	RQAVNNIIQYHRMKT	0.1572	HLA-DRB5*01:01
357244.4.peg.423	63	77	KSFFGFNVESEQNKL	0.1309	HLA-DRB5*01:01
357244.4.peg.423	497	511	HNNYDATSSNSNAKS	0.1192	HLA-DRB5*01:01
357244.4.peg.423	56	70	NSWWNKIKSFFGFNV	0.1188	HLA-DRB5*01:01
357244.4.peg.423	565	579	WKYIKLIEKEINYRK	0.108	HLA-DRB5*01:01
357244.4.peg.423	592	606	QYHRMKTKKMQDLTQ	0.0884	HLA-DRB5*01:01
357244.4.peg.423	227	241	QDFSNKYEVINNLNQ	0.0717	HLA-DRB5*01:01
357244.4.peg.423	477	491	STSIQTTDSNQANID	0.073	HLA-DRB5*01:01
357244.4.peg.423	555	569	DKAKLKLIDDWKYIK	0.0748	HLA-DRB5*01:01
357244.4.peg.423	576	590	NYRKEASKRQAVNNI	0.0749	HLA-DRB5*01:01
357244.4.peg.423	546	560	DDIELGQLTDKAKLK	0.0611	HLA-DRB5*01:01
357244.4.peg.423	152	166	QTKLNINQTQELYSQ	0.0624	HLA-DRB5*01:01
357244.4.peg.423	535	549	DRELIILTTENDDIE	0.0648	HLA-DRB5*01:01
357244.4.peg.423	339	353	DKNSISLVDNYANQA	0.0595	HLA-DRB5*01:01
357244.4.peg.423	160	174	TQELYSQINRDDSQK	0.0544	HLA-DRB5*01:01
357244.4.peg.423	97	111	NEKLESNQLNTKSHN	0.0494	HLA-DRB5*01:01
357244.4.peg.423	199	213	TNNLTALLKLPIPTQ	0.0509	HLA-DRB5*01:01
357244.4.peg.423	212	226	TQSLREQHHNMQSRT	0.052	HLA-DRB5*01:01
357244.4.peg.423	193	207	KPKINNTNNLTALLK	0.0523	HLA-DRB5*01:01
357244.4.peg.423	14	28	LLLNLIAASSATASN	0.0442	HLA-DRB5*01:01
357244.4.peg.423	432	446	TSMISELENHETNTN	0.0407	HLA-DRB5*01:01
357244.4.peg.423	74	88	QNKLEANNVQNIEHS	0.0408	HLA-DRB5*01:01
357244.4.peg.423	232	246	KYEVINNLNQLENTQ	0.0426	HLA-DRB5*01:01
357244.4.peg.423	265	279	SLNFEEYKEKNIDTS	0.0404	HLA-DRB5*01:01
357244.4.peg.423	180	194	LSQVHQTQIIKSHKP	0.0353	HLA-DRB5*01:01
357244.4.peg.423	599	613	KKMQDLTQKDAYISK	0.0321	HLA-DRB5*01:01
357244.4.peg.423	510	524	KSQIDTTKTKIDIKP	0.0258	HLA-DRB5*01:01
357244.4.peg.423	249	263	LEQQIQTTNQDSKVS	0.0268	HLA-DRB5*01:01
357244.4.peg.423	518	532	TKIDIKPRDSVELSM	0.0244	HLA-DRB5*01:01
357244.4.peg.423	273	287	EKNIDTSNSLSLISN	0.0251	HLA-DRB5*01:01
357244.4.peg.423	413	427	DANINNINLDIKDNN	0.0256	HLA-DRB5*01:01
357244.4.peg.423	444	458	NTNIFDINEFTINTN	0.0238	HLA-DRB5*01:01
357244.4.peg.423	406	420	STILKTDDANINNIN	0.0224	HLA-DRB5*01:01
357244.4.peg.423	136	150	LPDILKATQMQDTNN	0.0215	HLA-DRB5*01:01
357244.4.peg.423	279	293	SNSLSLISNQQETIN	0.0201	HLA-DRB5*01:01
357244.4.peg.423	85	99	IEHSFNNDFPSNNEK	0.0202	HLA-DRB5*01:01
357244.4.peg.423	260	274	SKVSLSLNFEEYKEK	0.0202	HLA-DRB5*01:01
357244.4.peg.423	295	309	AITLKQQPELSLTTT	0.0206	HLA-DRB5*01:01
357244.4.peg.423	165	179	SQINRDDSQKQDYTS	0.0193	HLA-DRB5*01:01
357244.4.peg.423	399	413	TANTDNISTILKTDD	0.0171	HLA-DRB5*01:01
357244.4.peg.423	301	315	QPELSLTTTLNENNA	0.0129	HLA-DRB5*01:01
357244.4.peg.423	307	321	TTTLNENNADNNNSS	0.0115	HLA-DRB5*01:01
357244.4.peg.423	79	93	ANNVQNIEHSFNNDF	0.0108	HLA-DRB5*01:01
357244.4.peg.423	351	365	NQALTNDTSSTNNDT	0.011	HLA-DRB5*01:01
357244.4.peg.423	237	251	NNLNQLENTQSELEQ	0.0096	HLA-DRB5*01:01
357244.4.peg.423	346	360	VDNYANQALTNDTSS	0.0087	HLA-DRB5*01:01
357244.4.peg.423	147	161	DTNNMQTKLNINQTQ	0.0083	HLA-DRB5*01:01
357244.4.peg.423	32	46	TLPAIPAISLPSDTN	0.0083	HLA-DRB5*01:01
357244.4.peg.423	487	501	QANIDNSTQMHNNYD	0.0084	HLA-DRB5*01:01
357244.4.peg.423	418	432	NINLDIKDNNQDIET	0.0086	HLA-DRB5*01:01
357244.4.peg.423	466	480	NETLEQQAEPSSTSI	0.0064	HLA-DRB5*01:01
357244.4.peg.423	427	441	NQDIETSMISELENH	0.0054	HLA-DRB5*01:01
357244.4.peg.423	492	506	NSTQMHNNYDATSSN	0.0051	HLA-DRB5*01:01
357244.4.peg.423	68	82	FNVESEQNKLEANNV	0.0052	HLA-DRB5*01:01
357244.4.peg.423	505	519	SNSNAKSQIDTTKTK	0.0048	HLA-DRB5*01:01
357244.4.peg.423	376	390	SASISASNINSDAIQ	0.0047	HLA-DRB5*01:01
357244.4.peg.423	102	116	SNQLNTKSHNFITLD	0.0043	HLA-DRB5*01:01
357244.4.peg.423	255	269	TTNQDSKVSLSLNFE	0.0041	HLA-DRB5*01:01
357244.4.peg.423	386	400	SDAIQLPTNDNSSTA	0.0041	HLA-DRB5*01:01
357244.4.peg.423	381	395	ASNINSDAIQLPTND	0.0042	HLA-DRB5*01:01
357244.4.peg.423	112	126	FITLDNNSLPRLHDD	0.004	HLA-DRB5*01:01
357244.4.peg.423	141	155	KATQMQDTNNMQTKL	0.0035	HLA-DRB5*01:01
357244.4.peg.423	204	218	ALLKLPIPTQSLREQ	0.0035	HLA-DRB5*01:01
357244.4.peg.423	369	383	SDTDDTASASISASN	0.0031	HLA-DRB5*01:01
357244.4.peg.423	51	65	SNSMNNSWWNKIKSF	0.003	HLA-DRB5*01:01
357244.4.peg.423	221	235	NMQSRTQDFSNKYEV	0.003	HLA-DRB5*01:01
357244.4.peg.423	90	104	NNDFPSNNEKLESNQ	0.003	HLA-DRB5*01:01
357244.4.peg.423	324	338	EPNSDVTDIDLTHNP	0.0026	HLA-DRB5*01:01
357244.4.peg.423	244	258	NTQSELEQQIQTTNQ	0.0024	HLA-DRB5*01:01
357244.4.peg.423	529	543	ELSMFLDRELIILTT	0.0023	HLA-DRB5*01:01
357244.4.peg.423	523	537	KPRDSVELSMFLDRE	0.0021	HLA-DRB5*01:01
357244.4.peg.423	120	134	LPRLHDDDNTDIELA	0.0019	HLA-DRB5*01:01
357244.4.peg.423	3	17	VKSKLICLITILLLN	0.0017	HLA-DRB5*01:01
357244.4.peg.423	364	378	DTSDTSDTDDTASAS	0.0013	HLA-DRB5*01:01
357244.4.peg.423	334	348	LTHNPDKNSISLVDN	0.0012	HLA-DRB5*01:01
357244.4.peg.423	37	51	PAISLPSDTNNPDLS	0.0012	HLA-DRB5*01:01
357244.4.peg.423	391	405	LPTNDNSSTANTDNI	0.0011	HLA-DRB5*01:01
357244.4.peg.423	125	139	DDDNTDIELAELPDI	0.0011	HLA-DRB5*01:01
357244.4.peg.423	315	329	ADNNNSSNTEPNSDV	0.001	HLA-DRB5*01:01
357244.4.peg.423	455	469	INTNNDTNNSQNETL	0.0008	HLA-DRB5*01:01
357244.4.peg.423	438	452	LENHETNTNIFDINE	0.0008	HLA-DRB5*01:01
357244.4.peg.423	358	372	TSSTNNDTSDTSDTD	0.0008	HLA-DRB5*01:01
357244.4.peg.423	482	496	TTDSNQANIDNSTQM	0.0008	HLA-DRB5*01:01
357244.4.peg.423	19	33	IAASSATASNLITTL	0.0007	HLA-DRB5*01:01
357244.4.peg.423	472	486	QAEPSSTSIQTTDSN	0.0006	HLA-DRB5*01:01
357244.4.peg.423	42	56	PSDTNNPDLSNSMNN	0.0006	HLA-DRB5*01:01
357244.4.peg.423	461	475	TNNSQNETLEQQAEP	0.0007	HLA-DRB5*01:01
357244.4.peg.423	9	23	CLITILLLNLIAASS	0.0007	HLA-DRB5*01:01
357244.4.peg.423	540	554	ILTTENDDIELGQLT	0.0005	HLA-DRB5*01:01
357244.4.peg.2076	720	734	NNTSWSIQGKFFTAA	0.195	HLA-DPA1*01:03/DPB1*02:01
357244.4.peg.2076	468	482	YNISSKDLNSSHNPL	0.1964	HLA-DPA1*01:03/DPB1*02:01
357244.4.peg.2076	120	134	WDDDNISSKDLNSSQ	0.1973	HLA-DPA1*01:03/DPB1*02:01
357244.4.peg.2076	859	873	IVGIRYNRIHNSSYE	0.1879	HLA-DPA1*01:03/DPB1*02:01
357244.4.peg.2076	189	203	HSNYNISSKDLNSSQ	0.1896	HLA-DPA1*01:03/DPB1*02:01
357244.4.peg.2076	979	993	VYFAEKYIVKVSTIS	0.1842	HLA-DPA1*01:03/DPB1*02:01
357244.4.peg.2076	750	764	SNGIFVTANKYLTEK	0.1792	HLA-DPA1*01:03/DPB1*02:01
357244.4.peg.2076	726	740	IQGKFFTAAINPNES	0.1762	HLA-DPA1*01:03/DPB1*02:01
357244.4.peg.2076	911	925	PEFQAFIHTNLYTNS	0.1664	HLA-DPA1*01:03/DPB1*02:01
357244.4.peg.2076	495	509	LPIISKTAAELKNIN	0.1589	HLA-DPA1*01:03/DPB1*02:01
357244.4.peg.2076	134	148	QKALTFKESVNIIGT	0.149	HLA-DPA1*01:03/DPB1*02:01
357244.4.peg.2076	141	155	ESVNIIGTKLVPMFA	0.1458	HLA-DPA1*01:03/DPB1*02:01
357244.4.peg.2076	66	80	KSQQQFADFKKHQNS	0.1358	HLA-DPA1*01:03/DPB1*02:01
357244.4.peg.2076	667	681	QEKVLLKAAQTNEIA	0.1359	HLA-DPA1*01:03/DPB1*02:01
357244.4.peg.2076	865	879	NRIHNSSYELFDDIT	0.135	HLA-DPA1*01:03/DPB1*02:01
357244.4.peg.2076	209	223	KEKVNIIGTKLVPMF	0.1189	HLA-DPA1*01:03/DPB1*02:01
357244.4.peg.2076	657	671	ELKVKEYFKEQEKVL	0.1117	HLA-DPA1*01:03/DPB1*02:01
357244.4.peg.2076	485	499	EQTENIERKLLPIIS	0.1079	HLA-DPA1*01:03/DPB1*02:01
357244.4.peg.2076	91	105	PETLITKVPRIPDKE	0.1029	HLA-DPA1*01:03/DPB1*02:01
357244.4.peg.2076	800	814	RYYLQRNIFIQGITG	0.0987	HLA-DPA1*01:03/DPB1*02:01
357244.4.peg.2076	757	771	ANKYLTEKIIIGITG	0.0979	HLA-DPA1*01:03/DPB1*02:01
357244.4.peg.2076	652	666	KTIESELKVKEYFKE	0.0957	HLA-DPA1*01:03/DPB1*02:01
357244.4.peg.2076	974	988	GGSYNVYFAEKYIVK	0.0833	HLA-DPA1*01:03/DPB1*02:01
357244.4.peg.2076	147	161	GTKLVPMFAEKSKTN	0.0753	HLA-DPA1*01:03/DPB1*02:01
357244.4.peg.2076	86	100	SKIFAPETLITKVPR	0.0764	HLA-DPA1*01:03/DPB1*02:01
357244.4.peg.2076	505	519	LKNINTKLTLICSDQ	0.0769	HLA-DPA1*01:03/DPB1*02:01
357244.4.peg.2076	479	493	HNPLTVEQTENIERK	0.0669	HLA-DPA1*01:03/DPB1*02:01
357244.4.peg.2076	793	807	YSLSLNGRYYLQRNI	0.0694	HLA-DPA1*01:03/DPB1*02:01
357244.4.peg.2076	891	905	RVGLSTKYTINNISK	0.0617	HLA-DPA1*01:03/DPB1*02:01
357244.4.peg.2076	885	899	SNILAGRVGLSTKYT	0.063	HLA-DPA1*01:03/DPB1*02:01
357244.4.peg.2076	926	940	SNNIMLEYANSINYN	0.0568	HLA-DPA1*01:03/DPB1*02:01
357244.4.peg.2076	622	636	PSLLLPSTLNNSAVQ	0.0574	HLA-DPA1*01:03/DPB1*02:01
357244.4.peg.2076	851	865	NSQLILSPIVGIRYN	0.0581	HLA-DPA1*01:03/DPB1*02:01
357244.4.peg.2076	828	842	SSSKISGVSYYGDFM	0.0583	HLA-DPA1*01:03/DPB1*02:01
357244.4.peg.2076	522	536	AEIDDIYHDAEYNQS	0.0613	HLA-DPA1*01:03/DPB1*02:01
357244.4.peg.2076	203	217	QKALTFKEKVNIIGT	0.053	HLA-DPA1*01:03/DPB1*02:01
357244.4.peg.2076	13	27	STLFFTYTIQSMANE	0.0552	HLA-DPA1*01:03/DPB1*02:01
357244.4.peg.2076	8	22	AIVIISTLFFTYTIQ	0.0462	HLA-DPA1*01:03/DPB1*02:01
357244.4.peg.2076	682	696	TTSAIAAVTVATVSD	0.0479	HLA-DPA1*01:03/DPB1*02:01
357244.4.peg.2076	821	835	KNKYTTQSSSKISGV	0.0432	HLA-DPA1*01:03/DPB1*02:01
357244.4.peg.2076	527	541	IYHDAEYNQSNAEID	0.0433	HLA-DPA1*01:03/DPB1*02:01
357244.4.peg.2076	904	918	SKNISVIPEFQAFIH	0.0443	HLA-DPA1*01:03/DPB1*02:01
357244.4.peg.2076	129	143	DLNSSQKALTFKESV	0.0452	HLA-DPA1*01:03/DPB1*02:01
357244.4.peg.2076	763	777	EKIIIGITGLYTNSS	0.0404	HLA-DPA1*01:03/DPB1*02:01
357244.4.peg.2076	931	945	LEYANSINYNDVDNA	0.042	HLA-DPA1*01:03/DPB1*02:01
357244.4.peg.2076	677	691	TNEIATTSAIAAVTV	0.0372	HLA-DPA1*01:03/DPB1*02:01
357244.4.peg.2076	962	976	AITLLLTNKIELGGS	0.0374	HLA-DPA1*01:03/DPB1*02:01
357244.4.peg.2076	34	48	TANFKEQLSERLRMH	0.0378	HLA-DPA1*01:03/DPB1*02:01
357244.4.peg.2076	42	56	SERLRMHQQSPNESD	0.0379	HLA-DPA1*01:03/DPB1*02:01
357244.4.peg.2076	602	616	AEIDDIYHDAEDVLD	0.0347	HLA-DPA1*01:03/DPB1*02:01
357244.4.peg.2076	490	504	IERKLLPIISKTAAE	0.0349	HLA-DPA1*01:03/DPB1*02:01
357244.4.peg.2076	844	858	GCDLYHTNSQLILSP	0.0329	HLA-DPA1*01:03/DPB1*02:01
357244.4.peg.2076	182	196	TTSIATTHSNYNISS	0.0305	HLA-DPA1*01:03/DPB1*02:01
357244.4.peg.2076	897	911	KYTINNISKNISVIP	0.031	HLA-DPA1*01:03/DPB1*02:01
357244.4.peg.2076	745	759	QYNLNSNGIFVTANK	0.0272	HLA-DPA1*01:03/DPB1*02:01
357244.4.peg.2076	196	210	SKDLNSSQKALTFKE	0.0273	HLA-DPA1*01:03/DPB1*02:01
357244.4.peg.2076	662	676	EYFKEQEKVLLKAAQ	0.0279	HLA-DPA1*01:03/DPB1*02:01
357244.4.peg.2076	473	487	KDLNSSHNPLTVEQT	0.0281	HLA-DPA1*01:03/DPB1*02:01
357244.4.peg.2076	815	829	FINYDGKNKYTTQSS	0.026	HLA-DPA1*01:03/DPB1*02:01
357244.4.peg.2076	627	641	PSTLNNSAVQPLNNN	0.0271	HLA-DPA1*01:03/DPB1*02:01
357244.4.peg.2076	775	789	NSSINYDQSVLTTTD	0.0244	HLA-DPA1*01:03/DPB1*02:01
357244.4.peg.2076	738	752	NESTENNQYNLNSNG	0.0247	HLA-DPA1*01:03/DPB1*02:01
357244.4.peg.2076	769	783	ITGLYTNSSINYDQS	0.0248	HLA-DPA1*01:03/DPB1*02:01
357244.4.peg.2076	918	932	HTNLYTNSSNNIMLE	0.0231	HLA-DPA1*01:03/DPB1*02:01
357244.4.peg.2076	834	848	GVSYYGDFMLGCDLY	0.0223	HLA-DPA1*01:03/DPB1*02:01
357244.4.peg.2076	984	998	KYIVKVSTISIKANF	0.0216	HLA-DPA1*01:03/DPB1*02:01
357244.4.peg.2076	708	722	HRNIISSGSNINNNT	0.0195	HLA-DPA1*01:03/DPB1*02:01
357244.4.peg.2076	71	85	FADFKKHQNSNNKYV	0.0187	HLA-DPA1*01:03/DPB1*02:01
357244.4.peg.2076	809	823	IQGITGFINYDGKNK	0.0187	HLA-DPA1*01:03/DPB1*02:01
357244.4.peg.2076	715	729	GSNINNNTSWSIQGK	0.0174	HLA-DPA1*01:03/DPB1*02:01
357244.4.peg.2076	839	853	GDFMLGCDLYHTNSQ	0.017	HLA-DPA1*01:03/DPB1*02:01
357244.4.peg.2076	61	75	MEADIKSQQQFADFK	0.0137	HLA-DPA1*01:03/DPB1*02:01
357244.4.peg.2076	877	891	DITIGSMDSNILAGR	0.0112	HLA-DPA1*01:03/DPB1*02:01
357244.4.peg.2076	642	656	NQQFDNSEQNKTIES	0.0108	HLA-DPA1*01:03/DPB1*02:01
357244.4.peg.2076	29	43	NTKSSTANFKEQLSE	0.0103	HLA-DPA1*01:03/DPB1*02:01
357244.4.peg.2076	694	708	VSDITSSISKMCQNH	0.0094	HLA-DPA1*01:03/DPB1*02:01
357244.4.peg.2076	152	166	PMFAEKSKTNTKQQT	0.0087	HLA-DPA1*01:03/DPB1*02:01
357244.4.peg.2076	18	32	TYTIQSMANEPNTKS	0.0085	HLA-DPA1*01:03/DPB1*02:01
357244.4.peg.2076	632	646	NSAVQPLNNNNQQFD	0.0079	HLA-DPA1*01:03/DPB1*02:01
357244.4.peg.2076	969	983	NKIELGGSYNVYFAE	0.0076	HLA-DPA1*01:03/DPB1*02:01
357244.4.peg.2076	463	477	TTHSNYNISSKDLNS	0.007	HLA-DPA1*01:03/DPB1*02:01
357244.4.peg.2076	939	953	YNDVDNAKPISIEDT	0.007	HLA-DPA1*01:03/DPB1*02:01
357244.4.peg.2076	647	661	NSEQNKTIESELKVK	0.0068	HLA-DPA1*01:03/DPB1*02:01
357244.4.peg.2076	872	886	YELFDDITIGSMDSN	0.0063	HLA-DPA1*01:03/DPB1*02:01
357244.4.peg.2076	672	686	LKAAQTNEIATTSAI	0.0061	HLA-DPA1*01:03/DPB1*02:01
357244.4.peg.2076	732	746	TAAINPNESTENNQY	0.0062	HLA-DPA1*01:03/DPB1*02:01
357244.4.peg.2076	957	971	CQLGAAITLLLTNKI	0.0053	HLA-DPA1*01:03/DPB1*02:01
357244.4.peg.2076	170	184	AKNNVTAIPNSNTTS	0.005	HLA-DPA1*01:03/DPB1*02:01
357244.4.peg.2076	77	91	HQNSNNKYVSKIFAP	0.0047	HLA-DPA1*01:03/DPB1*02:01
357244.4.peg.2076	945	959	AKPISIEDTKPTCQL	0.0043	HLA-DPA1*01:03/DPB1*02:01
357244.4.peg.2076	637	651	PLNNNNQQFDNSEQN	0.0044	HLA-DPA1*01:03/DPB1*02:01
357244.4.peg.2076	2	16	KNNKKIAIVIISTLF	0.0045	HLA-DPA1*01:03/DPB1*02:01
357244.4.peg.2076	160	174	TNTKQQTDNNAKNNV	0.004	HLA-DPA1*01:03/DPB1*02:01
357244.4.peg.2076	688	702	AVTVATVSDITSSIS	0.0038	HLA-DPA1*01:03/DPB1*02:01
357244.4.peg.2076	112	126	QNNDATDEWDDDNIS	0.0039	HLA-DPA1*01:03/DPB1*02:01
357244.4.peg.2076	177	191	IPNSNTTSIATTHSN	0.0039	HLA-DPA1*01:03/DPB1*02:01
357244.4.peg.2076	500	514	KTAAELKNINTKLTL	0.0039	HLA-DPA1*01:03/DPB1*02:01
357244.4.peg.2076	787	801	TTDCTTYSLSLNGRY	0.0036	HLA-DPA1*01:03/DPB1*02:01
357244.4.peg.2076	102	116	PDKENNTTPSQNNDA	0.0033	HLA-DPA1*01:03/DPB1*02:01
357244.4.peg.2076	532	546	EYNQSNAEIDDIYHD	0.0032	HLA-DPA1*01:03/DPB1*02:01
357244.4.peg.2076	165	179	QTDNNAKNNVTAIPN	0.0031	HLA-DPA1*01:03/DPB1*02:01
357244.4.peg.2076	97	111	KVPRIPDKENNTTPS	0.0031	HLA-DPA1*01:03/DPB1*02:01
357244.4.peg.2076	617	631	CSTNQPSLLLPSTLN	0.0027	HLA-DPA1*01:03/DPB1*02:01
357244.4.peg.2076	517	531	SDQSNAEIDDIYHDA	0.0028	HLA-DPA1*01:03/DPB1*02:01
357244.4.peg.2076	511	525	KLTLICSDQSNAEID	0.0025	HLA-DPA1*01:03/DPB1*02:01
357244.4.peg.2076	56	70	DDEDDMEADIKSQQQ	0.0022	HLA-DPA1*01:03/DPB1*02:01
357244.4.peg.2076	701	715	ISKMCQNHRNIISSG	0.0021	HLA-DPA1*01:03/DPB1*02:01
357244.4.peg.2076	782	796	QSVLTTTDCTTYSLS	0.0018	HLA-DPA1*01:03/DPB1*02:01
357244.4.peg.2076	50	64	QSPNESDDEDDMEAD	0.0012	HLA-DPA1*01:03/DPB1*02:01
357244.4.peg.2076	24	38	MANEPNTKSSTANFK	0.0013	HLA-DPA1*01:03/DPB1*02:01
357244.4.peg.2076	607	621	IYHDAEDVLDCSTNQ	0.0012	HLA-DPA1*01:03/DPB1*02:01
357244.4.peg.2076	612	626	EDVLDCSTNQPSLLL	0.001	HLA-DPA1*01:03/DPB1*02:01
357244.4.peg.2076	107	121	NTTPSQNNDATDEWD	0.0009	HLA-DPA1*01:03/DPB1*02:01
357244.4.peg.2076	950	964	IEDTKPTCQLGAAIT	0.0006	HLA-DPA1*01:03/DPB1*02:01
357244.4.peg.2076	525	539	DDIYHDAEYNQSNAE	0.186	HLA-DPA1*02:01/DPB1*01:01
357244.4.peg.2076	82	96	NKYVSKIFAPETLIT	0.1777	HLA-DPA1*02:01/DPB1*01:01
357244.4.peg.2076	863	877	RYNRIHNSSYELFDD	0.1611	HLA-DPA1*02:01/DPB1*01:01
357244.4.peg.2076	853	867	QLILSPIVGIRYNRI	0.1556	HLA-DPA1*02:01/DPB1*01:01
357244.4.peg.2076	211	225	KVNIIGTKLVPMFAE	0.1595	HLA-DPA1*02:01/DPB1*01:01
357244.4.peg.2076	913	927	FQAFIHTNLYTNSSN	0.1422	HLA-DPA1*02:01/DPB1*01:01
357244.4.peg.2076	142	156	SVNIIGTKLVPMFAE	0.1312	HLA-DPA1*02:01/DPB1*01:01
357244.4.peg.2076	727	741	QGKFFTAAINPNEST	0.1323	HLA-DPA1*02:01/DPB1*01:01
357244.4.peg.2076	750	764	SNGIFVTANKYLTEK	0.1296	HLA-DPA1*02:01/DPB1*01:01
357244.4.peg.2076	479	493	HNPLTVEQTENIERK	0.12	HLA-DPA1*02:01/DPB1*01:01
357244.4.peg.2076	858	872	PIVGIRYNRIHNSSY	0.1153	HLA-DPA1*02:01/DPB1*01:01
357244.4.peg.2076	649	663	EQNKTIESELKVKEY	0.0948	HLA-DPA1*02:01/DPB1*01:01
357244.4.peg.2076	974	988	GGSYNVYFAEKYIVK	0.0957	HLA-DPA1*02:01/DPB1*01:01
357244.4.peg.2076	926	940	SNNIMLEYANSINYN	0.0941	HLA-DPA1*02:01/DPB1*01:01
357244.4.peg.2076	821	835	KNKYTTQSSSKISGV	0.0905	HLA-DPA1*02:01/DPB1*01:01
357244.4.peg.2076	62	76	EADIKSQQQFADFKK	0.0895	HLA-DPA1*02:01/DPB1*01:01
357244.4.peg.2076	122	136	DDNISSKDLNSSQKA	0.079	HLA-DPA1*02:01/DPB1*01:01
357244.4.peg.2076	34	48	TANFKEQLSERLRMH	0.0718	HLA-DPA1*02:01/DPB1*01:01
357244.4.peg.2076	660	674	VKEYFKEQEKVLLKA	0.0706	HLA-DPA1*02:01/DPB1*01:01
357244.4.peg.2076	494	508	LLPIISKTAAELKNI	0.0704	HLA-DPA1*02:01/DPB1*01:01
357244.4.peg.2076	983	997	EKYIVKVSTISIKAN	0.0693	HLA-DPA1*02:01/DPB1*01:01
357244.4.peg.2076	91	105	PETLITKVPRIPDKE	0.0672	HLA-DPA1*02:01/DPB1*01:01
357244.4.peg.2076	813	827	TGFINYDGKNKYTTQ	0.0651	HLA-DPA1*02:01/DPB1*01:01
357244.4.peg.2076	931	945	LEYANSINYNDVDNA	0.0644	HLA-DPA1*02:01/DPB1*01:01
357244.4.peg.2076	757	771	ANKYLTEKIIIGITG	0.0645	HLA-DPA1*02:01/DPB1*01:01
357244.4.peg.2076	191	205	NYNISSKDLNSSQKA	0.0643	HLA-DPA1*02:01/DPB1*01:01
357244.4.peg.2076	147	161	GTKLVPMFAEKSKTN	0.0631	HLA-DPA1*02:01/DPB1*01:01
357244.4.peg.2076	467	481	NYNISSKDLNSSHNP	0.0626	HLA-DPA1*02:01/DPB1*01:01
357244.4.peg.2076	655	669	ESELKVKEYFKEQEK	0.0627	HLA-DPA1*02:01/DPB1*01:01
357244.4.peg.2076	904	918	SKNISVIPEFQAFIH	0.0564	HLA-DPA1*02:01/DPB1*01:01
357244.4.peg.2076	775	789	NSSINYDQSVLTTTD	0.0555	HLA-DPA1*02:01/DPB1*01:01
357244.4.peg.2076	182	196	TTSIATTHSNYNISS	0.0483	HLA-DPA1*02:01/DPB1*01:01
357244.4.peg.2076	722	736	TSWSIQGKFFTAAIN	0.0493	HLA-DPA1*02:01/DPB1*01:01
357244.4.peg.2076	769	783	ITGLYTNSSINYDQS	0.0499	HLA-DPA1*02:01/DPB1*01:01
357244.4.peg.2076	14	28	TLFFTYTIQSMANEP	0.0464	HLA-DPA1*02:01/DPB1*01:01
357244.4.peg.2076	828	842	SSSKISGVSYYGDFM	0.0473	HLA-DPA1*02:01/DPB1*01:01
357244.4.peg.2076	602	616	AEIDDIYHDAEDVLD	0.0442	HLA-DPA1*02:01/DPB1*01:01
357244.4.peg.2076	682	696	TTSAIAAVTVATVSD	0.0454	HLA-DPA1*02:01/DPB1*01:01
357244.4.peg.2076	667	681	QEKVLLKAAQTNEIA	0.0431	HLA-DPA1*02:01/DPB1*01:01
357244.4.peg.2076	134	148	QKALTFKESVNIIGT	0.0435	HLA-DPA1*02:01/DPB1*01:01
357244.4.peg.2076	844	858	GCDLYHTNSQLILSP	0.0406	HLA-DPA1*02:01/DPB1*01:01
357244.4.peg.2076	676	690	QTNEIATTSAIAAVT	0.0412	HLA-DPA1*02:01/DPB1*01:01
357244.4.peg.2076	895	909	STKYTINNISKNISV	0.0418	HLA-DPA1*02:01/DPB1*01:01
357244.4.peg.2076	530	544	DAEYNQSNAEIDDIY	0.0422	HLA-DPA1*02:01/DPB1*01:01
357244.4.peg.2076	798	812	NGRYYLQRNIFIQGI	0.0391	HLA-DPA1*02:01/DPB1*01:01
357244.4.peg.2076	487	501	TENIERKLLPIISKT	0.0403	HLA-DPA1*02:01/DPB1*01:01
357244.4.peg.2076	762	776	TEKIIIGITGLYTNS	0.0378	HLA-DPA1*02:01/DPB1*01:01
357244.4.peg.2076	868	882	HNSSYELFDDITIGS	0.0385	HLA-DPA1*02:01/DPB1*01:01
357244.4.peg.2076	877	891	DITIGSMDSNILAGR	0.0363	HLA-DPA1*02:01/DPB1*01:01
357244.4.peg.2076	127	141	SKDLNSSQKALTFKE	0.0324	HLA-DPA1*02:01/DPB1*01:01
357244.4.peg.2076	958	972	QLGAAITLLLTNKIE	0.0331	HLA-DPA1*02:01/DPB1*01:01
357244.4.peg.2076	520	534	SNAEIDDIYHDAEYN	0.0332	HLA-DPA1*02:01/DPB1*01:01
357244.4.peg.2076	708	722	HRNIISSGSNINNNT	0.0272	HLA-DPA1*02:01/DPB1*01:01
357244.4.peg.2076	68	82	QQQFADFKKHQNSNN	0.0267	HLA-DPA1*02:01/DPB1*01:01
357244.4.peg.2076	622	636	PSLLLPSTLNNSAVQ	0.0248	HLA-DPA1*02:01/DPB1*01:01
357244.4.peg.2076	42	56	SERLRMHQQSPNESD	0.0253	HLA-DPA1*02:01/DPB1*01:01
357244.4.peg.2076	918	932	HTNLYTNSSNNIMLE	0.0243	HLA-DPA1*02:01/DPB1*01:01
357244.4.peg.2076	627	641	PSTLNNSAVQPLNNN	0.0247	HLA-DPA1*02:01/DPB1*01:01
357244.4.peg.2076	632	646	NSAVQPLNNNNQQFD	0.0219	HLA-DPA1*02:01/DPB1*01:01
357244.4.peg.2076	889	903	AGRVGLSTKYTINNI	0.0221	HLA-DPA1*02:01/DPB1*01:01
357244.4.peg.2076	156	170	EKSKTNTKQQTDNNA	0.0222	HLA-DPA1*02:01/DPB1*01:01
357244.4.peg.2076	833	847	SGVSYYGDFMLGCDL	0.0213	HLA-DPA1*02:01/DPB1*01:01
357244.4.peg.2076	963	977	ITLLLTNKIELGGSY	0.0212	HLA-DPA1*02:01/DPB1*01:01
357244.4.peg.2076	202	216	SQKALTFKEKVNIIG	0.0203	HLA-DPA1*02:01/DPB1*01:01
357244.4.peg.2076	715	729	GSNINNNTSWSIQGK	0.0176	HLA-DPA1*02:01/DPB1*01:01
357244.4.peg.2076	8	22	AIVIISTLFFTYTIQ	0.0179	HLA-DPA1*02:01/DPB1*01:01
357244.4.peg.2076	28	42	PNTKSSTANFKEQLS	0.0172	HLA-DPA1*02:01/DPB1*01:01
357244.4.peg.2076	57	71	DEDDMEADIKSQQQF	0.0167	HLA-DPA1*02:01/DPB1*01:01
357244.4.peg.2076	505	519	LKNINTKLTLICSDQ	0.0168	HLA-DPA1*02:01/DPB1*01:01
357244.4.peg.2076	743	757	NNQYNLNSNGIFVTA	0.0163	HLA-DPA1*02:01/DPB1*01:01
357244.4.peg.2076	806	820	NIFIQGITGFINYDG	0.0165	HLA-DPA1*02:01/DPB1*01:01
357244.4.peg.2076	642	656	NQQFDNSEQNKTIES	0.0144	HLA-DPA1*02:01/DPB1*01:01
357244.4.peg.2076	839	853	GDFMLGCDLYHTNSQ	0.0131	HLA-DPA1*02:01/DPB1*01:01
357244.4.peg.2076	939	953	YNDVDNAKPISIEDT	0.0126	HLA-DPA1*02:01/DPB1*01:01
357244.4.peg.2076	1	15	MKNNKKIAIVIISTL	0.0128	HLA-DPA1*02:01/DPB1*01:01
357244.4.peg.2076	472	486	SKDLNSSHNPLTVEQ	0.0123	HLA-DPA1*02:01/DPB1*01:01
357244.4.peg.2076	73	87	DFKKHQNSNNKYVSK	0.0123	HLA-DPA1*02:01/DPB1*01:01
357244.4.peg.2076	884	898	DSNILAGRVGLSTKY	0.0119	HLA-DPA1*02:01/DPB1*01:01
357244.4.peg.2076	168	182	NNAKNNVTAIPNSNT	0.0117	HLA-DPA1*02:01/DPB1*01:01
357244.4.peg.2076	738	752	NESTENNQYNLNSNG	0.0111	HLA-DPA1*02:01/DPB1*01:01
357244.4.peg.2076	969	983	NKIELGGSYNVYFAE	0.0104	HLA-DPA1*02:01/DPB1*01:01
357244.4.peg.2076	97	111	KVPRIPDKENNTTPS	0.0104	HLA-DPA1*02:01/DPB1*01:01
357244.4.peg.2076	694	708	VSDITSSISKMCQNH	0.0095	HLA-DPA1*02:01/DPB1*01:01
357244.4.peg.2076	112	126	QNNDATDEWDDDNIS	0.0096	HLA-DPA1*02:01/DPB1*01:01
357244.4.peg.2076	944	958	NAKPISIEDTKPTCQ	0.0083	HLA-DPA1*02:01/DPB1*01:01
357244.4.peg.2076	19	33	YTIQSMANEPNTKSS	0.0082	HLA-DPA1*02:01/DPB1*01:01
357244.4.peg.2076	512	526	LTLICSDQSNAEIDD	0.0082	HLA-DPA1*02:01/DPB1*01:01
357244.4.peg.2076	499	513	SKTAAELKNINTKLT	0.0078	HLA-DPA1*02:01/DPB1*01:01
357244.4.peg.2076	792	806	TYSLSLNGRYYLQRN	0.0078	HLA-DPA1*02:01/DPB1*01:01
357244.4.peg.2076	688	702	AVTVATVSDITSSIS	0.0078	HLA-DPA1*02:01/DPB1*01:01
357244.4.peg.2076	732	746	TAAINPNESTENNQY	0.0074	HLA-DPA1*02:01/DPB1*01:01
357244.4.peg.2076	161	175	NTKQQTDNNAKNNVT	0.0075	HLA-DPA1*02:01/DPB1*01:01
357244.4.peg.2076	50	64	QSPNESDDEDDMEAD	0.0076	HLA-DPA1*02:01/DPB1*01:01
357244.4.peg.2076	177	191	IPNSNTTSIATTHSN	0.005	HLA-DPA1*02:01/DPB1*01:01
357244.4.peg.2076	780	794	YDQSVLTTTDCTTYS	0.0047	HLA-DPA1*02:01/DPB1*01:01
357244.4.peg.2076	787	801	TTDCTTYSLSLNGRY	0.0048	HLA-DPA1*02:01/DPB1*01:01
357244.4.peg.2076	117	131	TDEWDDDNISSKDLN	0.0045	HLA-DPA1*02:01/DPB1*01:01
357244.4.peg.2076	102	116	PDKENNTTPSQNNDA	0.0046	HLA-DPA1*02:01/DPB1*01:01
357244.4.peg.2076	637	651	PLNNNNQQFDNSEQN	0.0046	HLA-DPA1*02:01/DPB1*01:01
357244.4.peg.2076	699	713	SSISKMCQNHRNIIS	0.0023	HLA-DPA1*02:01/DPB1*01:01
357244.4.peg.2076	617	631	CSTNQPSLLLPSTLN	0.0024	HLA-DPA1*02:01/DPB1*01:01
357244.4.peg.2076	107	121	NTTPSQNNDATDEWD	0.0018	HLA-DPA1*02:01/DPB1*01:01
357244.4.peg.2076	607	621	IYHDAEDVLDCSTNQ	0.0018	HLA-DPA1*02:01/DPB1*01:01
357244.4.peg.2076	950	964	IEDTKPTCQLGAAIT	0.0014	HLA-DPA1*02:01/DPB1*01:01
357244.4.peg.2076	612	626	EDVLDCSTNQPSLLL	0.0014	HLA-DPA1*02:01/DPB1*01:01
357244.4.peg.2076	855	869	ILSPIVGIRYNRIHN	0.1875	HLA-DPA1*02:01/DPB1*05:01
357244.4.peg.2076	78	92	QNSNNKYVSKIFAPE	0.1364	HLA-DPA1*02:01/DPB1*05:01
357244.4.peg.2076	649	663	EQNKTIESELKVKEY	0.1327	HLA-DPA1*02:01/DPB1*05:01
357244.4.peg.2076	655	669	ESELKVKEYFKEQEK	0.1215	HLA-DPA1*02:01/DPB1*05:01
357244.4.peg.2076	976	990	SYNVYFAEKYIVKVS	0.1124	HLA-DPA1*02:01/DPB1*05:01
357244.4.peg.2076	86	100	SKIFAPETLITKVPR	0.1129	HLA-DPA1*02:01/DPB1*05:01
357244.4.peg.2076	750	764	SNGIFVTANKYLTEK	0.113	HLA-DPA1*02:01/DPB1*05:01
357244.4.peg.2076	211	225	KVNIIGTKLVPMFAE	0.1078	HLA-DPA1*02:01/DPB1*05:01
357244.4.peg.2076	661	675	KEYFKEQEKVLLKAA	0.1047	HLA-DPA1*02:01/DPB1*05:01
357244.4.peg.2076	813	827	TGFINYDGKNKYTTQ	0.099	HLA-DPA1*02:01/DPB1*05:01
357244.4.peg.2076	68	82	QQQFADFKKHQNSNN	0.092	HLA-DPA1*02:01/DPB1*05:01
357244.4.peg.2076	525	539	DDIYHDAEYNQSNAE	0.087	HLA-DPA1*02:01/DPB1*05:01
357244.4.peg.2076	913	927	FQAFIHTNLYTNSSN	0.0878	HLA-DPA1*02:01/DPB1*05:01
357244.4.peg.2076	92	106	ETLITKVPRIPDKEN	0.085	HLA-DPA1*02:01/DPB1*05:01
357244.4.peg.2076	142	156	SVNIIGTKLVPMFAE	0.0838	HLA-DPA1*02:01/DPB1*05:01
357244.4.peg.2076	727	741	QGKFFTAAINPNEST	0.0823	HLA-DPA1*02:01/DPB1*05:01
357244.4.peg.2076	479	493	HNPLTVEQTENIERK	0.0783	HLA-DPA1*02:01/DPB1*05:01
357244.4.peg.2076	983	997	EKYIVKVSTISIKAN	0.0785	HLA-DPA1*02:01/DPB1*05:01
357244.4.peg.2076	147	161	GTKLVPMFAEKSKTN	0.0779	HLA-DPA1*02:01/DPB1*05:01
357244.4.peg.2076	494	508	LLPIISKTAAELKNI	0.0764	HLA-DPA1*02:01/DPB1*05:01
357244.4.peg.2076	34	48	TANFKEQLSERLRMH	0.0679	HLA-DPA1*02:01/DPB1*05:01
357244.4.peg.2076	863	877	RYNRIHNSSYELFDD	0.064	HLA-DPA1*02:01/DPB1*05:01
357244.4.peg.2076	122	136	DDNISSKDLNSSQKA	0.0643	HLA-DPA1*02:01/DPB1*05:01
357244.4.peg.2076	666	680	EQEKVLLKAAQTNEI	0.0621	HLA-DPA1*02:01/DPB1*05:01
357244.4.peg.2076	897	911	KYTINNISKNISVIP	0.0608	HLA-DPA1*02:01/DPB1*05:01
357244.4.peg.2076	926	940	SNNIMLEYANSINYN	0.0587	HLA-DPA1*02:01/DPB1*05:01
357244.4.peg.2076	821	835	KNKYTTQSSSKISGV	0.0588	HLA-DPA1*02:01/DPB1*05:01
357244.4.peg.2076	191	205	NYNISSKDLNSSQKA	0.0585	HLA-DPA1*02:01/DPB1*05:01
357244.4.peg.2076	757	771	ANKYLTEKIIIGITG	0.0574	HLA-DPA1*02:01/DPB1*05:01
357244.4.peg.2076	62	76	EADIKSQQQFADFKK	0.0568	HLA-DPA1*02:01/DPB1*05:01
357244.4.peg.2076	904	918	SKNISVIPEFQAFIH	0.0545	HLA-DPA1*02:01/DPB1*05:01
357244.4.peg.2076	465	479	HSNYNISSKDLNSSH	0.0499	HLA-DPA1*02:01/DPB1*05:01
357244.4.peg.2076	487	501	TENIERKLLPIISKT	0.0471	HLA-DPA1*02:01/DPB1*05:01
357244.4.peg.2076	797	811	LNGRYYLQRNIFIQG	0.0435	HLA-DPA1*02:01/DPB1*05:01
357244.4.peg.2076	131	145	NSSQKALTFKESVNI	0.0413	HLA-DPA1*02:01/DPB1*05:01
357244.4.peg.2076	200	214	NSSQKALTFKEKVNI	0.0423	HLA-DPA1*02:01/DPB1*05:01
357244.4.peg.2076	42	56	SERLRMHQQSPNESD	0.0362	HLA-DPA1*02:01/DPB1*05:01
357244.4.peg.2076	762	776	TEKIIIGITGLYTNS	0.0312	HLA-DPA1*02:01/DPB1*05:01
357244.4.peg.2076	722	736	TSWSIQGKFFTAAIN	0.0291	HLA-DPA1*02:01/DPB1*05:01
357244.4.peg.2076	934	948	ANSINYNDVDNAKPI	0.0292	HLA-DPA1*02:01/DPB1*05:01
357244.4.peg.2076	602	616	AEIDDIYHDAEDVLD	0.0295	HLA-DPA1*02:01/DPB1*05:01
357244.4.peg.2076	775	789	NSSINYDQSVLTTTD	0.0296	HLA-DPA1*02:01/DPB1*05:01
357244.4.peg.2076	18	32	TYTIQSMANEPNTKS	0.0281	HLA-DPA1*02:01/DPB1*05:01
357244.4.peg.2076	962	976	AITLLLTNKIELGGS	0.0265	HLA-DPA1*02:01/DPB1*05:01
357244.4.peg.2076	677	691	TNEIATTSAIAAVTV	0.0255	HLA-DPA1*02:01/DPB1*05:01
357244.4.peg.2076	182	196	TTSIATTHSNYNISS	0.0241	HLA-DPA1*02:01/DPB1*05:01
357244.4.peg.2076	769	783	ITGLYTNSSINYDQS	0.0228	HLA-DPA1*02:01/DPB1*05:01
357244.4.peg.2076	877	891	DITIGSMDSNILAGR	0.0234	HLA-DPA1*02:01/DPB1*05:01
357244.4.peg.2076	622	636	PSLLLPSTLNNSAVQ	0.0235	HLA-DPA1*02:01/DPB1*05:01
357244.4.peg.2076	708	722	HRNIISSGSNINNNT	0.0222	HLA-DPA1*02:01/DPB1*05:01
357244.4.peg.2076	520	534	SNAEIDDIYHDAEYN	0.0201	HLA-DPA1*02:01/DPB1*05:01
357244.4.peg.2076	682	696	TTSAIAAVTVATVSD	0.0196	HLA-DPA1*02:01/DPB1*05:01
357244.4.peg.2076	891	905	RVGLSTKYTINNISK	0.02	HLA-DPA1*02:01/DPB1*05:01
357244.4.peg.2076	13	27	STLFFTYTIQSMANE	0.0188	HLA-DPA1*02:01/DPB1*05:01
357244.4.peg.2076	868	882	HNSSYELFDDITIGS	0.019	HLA-DPA1*02:01/DPB1*05:01
357244.4.peg.2076	57	71	DEDDMEADIKSQQQF	0.0183	HLA-DPA1*02:01/DPB1*05:01
357244.4.peg.2076	918	932	HTNLYTNSSNNIMLE	0.0177	HLA-DPA1*02:01/DPB1*05:01
357244.4.peg.2076	850	864	TNSQLILSPIVGIRY	0.0171	HLA-DPA1*02:01/DPB1*05:01
357244.4.peg.2076	632	646	NSAVQPLNNNNQQFD	0.0167	HLA-DPA1*02:01/DPB1*05:01
357244.4.peg.2076	168	182	NNAKNNVTAIPNSNT	0.0159	HLA-DPA1*02:01/DPB1*05:01
357244.4.peg.2076	156	170	EKSKTNTKQQTDNNA	0.0159	HLA-DPA1*02:01/DPB1*05:01
357244.4.peg.2076	27	41	EPNTKSSTANFKEQL	0.0139	HLA-DPA1*02:01/DPB1*05:01
357244.4.peg.2076	205	219	ALTFKEKVNIIGTKL	0.0133	HLA-DPA1*02:01/DPB1*05:01
357244.4.peg.2076	530	544	DAEYNQSNAEIDDIY	0.0133	HLA-DPA1*02:01/DPB1*05:01
357244.4.peg.2076	627	641	PSTLNNSAVQPLNNN	0.0134	HLA-DPA1*02:01/DPB1*05:01
357244.4.peg.2076	844	858	GCDLYHTNSQLILSP	0.0134	HLA-DPA1*02:01/DPB1*05:01
357244.4.peg.2076	884	898	DSNILAGRVGLSTKY	0.0135	HLA-DPA1*02:01/DPB1*05:01
357244.4.peg.2076	828	842	SSSKISGVSYYGDFM	0.0126	HLA-DPA1*02:01/DPB1*05:01
357244.4.peg.2076	971	985	IELGGSYNVYFAEKY	0.0127	HLA-DPA1*02:01/DPB1*05:01
357244.4.peg.2076	136	150	ALTFKESVNIIGTKL	0.0127	HLA-DPA1*02:01/DPB1*05:01
357244.4.peg.2076	642	656	NQQFDNSEQNKTIES	0.0118	HLA-DPA1*02:01/DPB1*05:01
357244.4.peg.2076	1	15	MKNNKKIAIVIISTL	0.0119	HLA-DPA1*02:01/DPB1*05:01
357244.4.peg.2076	808	822	FIQGITGFINYDGKN	0.0121	HLA-DPA1*02:01/DPB1*05:01
357244.4.peg.2076	833	847	SGVSYYGDFMLGCDL	0.0114	HLA-DPA1*02:01/DPB1*05:01
357244.4.peg.2076	694	708	VSDITSSISKMCQNH	0.0114	HLA-DPA1*02:01/DPB1*05:01
357244.4.peg.2076	501	515	TAAELKNINTKLTLI	0.0112	HLA-DPA1*02:01/DPB1*05:01
357244.4.peg.2076	73	87	DFKKHQNSNNKYVSK	0.0109	HLA-DPA1*02:01/DPB1*05:01
357244.4.peg.2076	97	111	KVPRIPDKENNTTPS	0.0098	HLA-DPA1*02:01/DPB1*05:01
357244.4.peg.2076	715	729	GSNINNNTSWSIQGK	0.0092	HLA-DPA1*02:01/DPB1*05:01
357244.4.peg.2076	792	806	TYSLSLNGRYYLQRN	0.0092	HLA-DPA1*02:01/DPB1*05:01
357244.4.peg.2076	939	953	YNDVDNAKPISIEDT	0.0088	HLA-DPA1*02:01/DPB1*05:01
357244.4.peg.2076	944	958	NAKPISIEDTKPTCQ	0.0086	HLA-DPA1*02:01/DPB1*05:01
357244.4.peg.2076	161	175	NTKQQTDNNAKNNVT	0.0079	HLA-DPA1*02:01/DPB1*05:01
357244.4.peg.2076	472	486	SKDLNSSHNPLTVEQ	0.008	HLA-DPA1*02:01/DPB1*05:01
357244.4.peg.2076	738	752	NESTENNQYNLNSNG	0.0076	HLA-DPA1*02:01/DPB1*05:01
357244.4.peg.2076	743	757	NNQYNLNSNGIFVTA	0.0075	HLA-DPA1*02:01/DPB1*05:01
357244.4.peg.2076	957	971	CQLGAAITLLLTNKI	0.007	HLA-DPA1*02:01/DPB1*05:01
357244.4.peg.2076	839	853	GDFMLGCDLYHTNSQ	0.0065	HLA-DPA1*02:01/DPB1*05:01
357244.4.peg.2076	506	520	KNINTKLTLICSDQS	0.0066	HLA-DPA1*02:01/DPB1*05:01
357244.4.peg.2076	803	817	LQRNIFIQGITGFIN	0.0064	HLA-DPA1*02:01/DPB1*05:01
357244.4.peg.2076	8	22	AIVIISTLFFTYTIQ	0.0059	HLA-DPA1*02:01/DPB1*05:01
357244.4.peg.2076	671	685	LLKAAQTNEIATTSA	0.0056	HLA-DPA1*02:01/DPB1*05:01
357244.4.peg.2076	115	129	DATDEWDDDNISSKD	0.0057	HLA-DPA1*02:01/DPB1*05:01
357244.4.peg.2076	110	124	PSQNNDATDEWDDDN	0.0046	HLA-DPA1*02:01/DPB1*05:01
357244.4.peg.2076	102	116	PDKENNTTPSQNNDA	0.0047	HLA-DPA1*02:01/DPB1*05:01
357244.4.peg.2076	732	746	TAAINPNESTENNQY	0.0045	HLA-DPA1*02:01/DPB1*05:01
357244.4.peg.2076	50	64	QSPNESDDEDDMEAD	0.0042	HLA-DPA1*02:01/DPB1*05:01
357244.4.peg.2076	699	713	SSISKMCQNHRNIIS	0.0043	HLA-DPA1*02:01/DPB1*05:01
357244.4.peg.2076	637	651	PLNNNNQQFDNSEQN	0.0041	HLA-DPA1*02:01/DPB1*05:01
357244.4.peg.2076	511	525	KLTLICSDQSNAEID	0.0038	HLA-DPA1*02:01/DPB1*05:01
357244.4.peg.2076	688	702	AVTVATVSDITSSIS	0.0032	HLA-DPA1*02:01/DPB1*05:01
357244.4.peg.2076	787	801	TTDCTTYSLSLNGRY	0.003	HLA-DPA1*02:01/DPB1*05:01
357244.4.peg.2076	177	191	IPNSNTTSIATTHSN	0.0028	HLA-DPA1*02:01/DPB1*05:01
357244.4.peg.2076	607	621	IYHDAEDVLDCSTNQ	0.0015	HLA-DPA1*02:01/DPB1*05:01
357244.4.peg.2076	617	631	CSTNQPSLLLPSTLN	0.0014	HLA-DPA1*02:01/DPB1*05:01
357244.4.peg.2076	780	794	YDQSVLTTTDCTTYS	0.0011	HLA-DPA1*02:01/DPB1*05:01
357244.4.peg.2076	612	626	EDVLDCSTNQPSLLL	0.001	HLA-DPA1*02:01/DPB1*05:01
357244.4.peg.2076	950	964	IEDTKPTCQLGAAIT	0.0006	HLA-DPA1*02:01/DPB1*05:01
357244.4.peg.2076	911	925	PEFQAFIHTNLYTNS	0.1901	HLA-DPA1*03:01/DPB1*04:02
357244.4.peg.2076	141	155	ESVNIIGTKLVPMFA	0.191	HLA-DPA1*03:01/DPB1*04:02
357244.4.peg.2076	750	764	SNGIFVTANKYLTEK	0.1923	HLA-DPA1*03:01/DPB1*04:02
357244.4.peg.2076	926	940	SNNIMLEYANSINYN	0.1925	HLA-DPA1*03:01/DPB1*04:02
357244.4.peg.2076	757	771	ANKYLTEKIIIGITG	0.195	HLA-DPA1*03:01/DPB1*04:02
357244.4.peg.2076	86	100	SKIFAPETLITKVPR	0.1954	HLA-DPA1*03:01/DPB1*04:02
357244.4.peg.2076	479	493	HNPLTVEQTENIERK	0.1961	HLA-DPA1*03:01/DPB1*04:02
357244.4.peg.2076	977	991	YNVYFAEKYIVKVST	0.1877	HLA-DPA1*03:01/DPB1*04:02
357244.4.peg.2076	726	740	IQGKFFTAAINPNES	0.1826	HLA-DPA1*03:01/DPB1*04:02
357244.4.peg.2076	209	223	KEKVNIIGTKLVPMF	0.1758	HLA-DPA1*03:01/DPB1*04:02
357244.4.peg.2076	122	136	DDNISSKDLNSSQKA	0.1714	HLA-DPA1*03:01/DPB1*04:02
357244.4.peg.2076	523	537	EIDDIYHDAEYNQSN	0.1669	HLA-DPA1*03:01/DPB1*04:02
357244.4.peg.2076	863	877	RYNRIHNSSYELFDD	0.1673	HLA-DPA1*03:01/DPB1*04:02
357244.4.peg.2076	821	835	KNKYTTQSSSKISGV	0.1578	HLA-DPA1*03:01/DPB1*04:02
357244.4.peg.2076	147	161	GTKLVPMFAEKSKTN	0.1468	HLA-DPA1*03:01/DPB1*04:02
357244.4.peg.2076	191	205	NYNISSKDLNSSQKA	0.1469	HLA-DPA1*03:01/DPB1*04:02
357244.4.peg.2076	467	481	NYNISSKDLNSSHNP	0.1369	HLA-DPA1*03:01/DPB1*04:02
357244.4.peg.2076	34	48	TANFKEQLSERLRMH	0.1344	HLA-DPA1*03:01/DPB1*04:02
357244.4.peg.2076	13	27	STLFFTYTIQSMANE	0.1218	HLA-DPA1*03:01/DPB1*04:02
357244.4.peg.2076	660	674	VKEYFKEQEKVLLKA	0.1164	HLA-DPA1*03:01/DPB1*04:02
357244.4.peg.2076	983	997	EKYIVKVSTISIKAN	0.1131	HLA-DPA1*03:01/DPB1*04:02
357244.4.peg.2076	682	696	TTSAIAAVTVATVSD	0.1133	HLA-DPA1*03:01/DPB1*04:02
357244.4.peg.2076	895	909	STKYTINNISKNISV	0.1121	HLA-DPA1*03:01/DPB1*04:02
357244.4.peg.2076	493	507	KLLPIISKTAAELKN	0.1108	HLA-DPA1*03:01/DPB1*04:02
357244.4.peg.2076	763	777	EKIIIGITGLYTNSS	0.1034	HLA-DPA1*03:01/DPB1*04:02
357244.4.peg.2076	904	918	SKNISVIPEFQAFIH	0.1023	HLA-DPA1*03:01/DPB1*04:02
357244.4.peg.2076	622	636	PSLLLPSTLNNSAVQ	0.101	HLA-DPA1*03:01/DPB1*04:02
357244.4.peg.2076	851	865	NSQLILSPIVGIRYN	0.1004	HLA-DPA1*03:01/DPB1*04:02
357244.4.peg.2076	798	812	NGRYYLQRNIFIQGI	0.0975	HLA-DPA1*03:01/DPB1*04:02
357244.4.peg.2076	649	663	EQNKTIESELKVKEY	0.0942	HLA-DPA1*03:01/DPB1*04:02
357244.4.peg.2076	655	669	ESELKVKEYFKEQEK	0.0901	HLA-DPA1*03:01/DPB1*04:02
357244.4.peg.2076	934	948	ANSINYNDVDNAKPI	0.0856	HLA-DPA1*03:01/DPB1*04:02
357244.4.peg.2076	677	691	TNEIATTSAIAAVTV	0.0826	HLA-DPA1*03:01/DPB1*04:02
357244.4.peg.2076	62	76	EADIKSQQQFADFKK	0.0845	HLA-DPA1*03:01/DPB1*04:02
357244.4.peg.2076	960	974	GAAITLLLTNKIELG	0.0762	HLA-DPA1*03:01/DPB1*04:02
357244.4.peg.2076	134	148	QKALTFKESVNIIGT	0.0729	HLA-DPA1*03:01/DPB1*04:02
357244.4.peg.2076	775	789	NSSINYDQSVLTTTD	0.0741	HLA-DPA1*03:01/DPB1*04:02
357244.4.peg.2076	487	501	TENIERKLLPIISKT	0.0694	HLA-DPA1*03:01/DPB1*04:02
357244.4.peg.2076	844	858	GCDLYHTNSQLILSP	0.0708	HLA-DPA1*03:01/DPB1*04:02
357244.4.peg.2076	667	681	QEKVLLKAAQTNEIA	0.0654	HLA-DPA1*03:01/DPB1*04:02
357244.4.peg.2076	91	105	PETLITKVPRIPDKE	0.0668	HLA-DPA1*03:01/DPB1*04:02
357244.4.peg.2076	769	783	ITGLYTNSSINYDQS	0.0669	HLA-DPA1*03:01/DPB1*04:02
357244.4.peg.2076	834	848	GVSYYGDFMLGCDLY	0.0605	HLA-DPA1*03:01/DPB1*04:02
357244.4.peg.2076	877	891	DITIGSMDSNILAGR	0.061	HLA-DPA1*03:01/DPB1*04:02
357244.4.peg.2076	127	141	SKDLNSSQKALTFKE	0.0528	HLA-DPA1*03:01/DPB1*04:02
357244.4.peg.2076	918	932	HTNLYTNSSNNIMLE	0.0545	HLA-DPA1*03:01/DPB1*04:02
357244.4.peg.2076	828	842	SSSKISGVSYYGDFM	0.0511	HLA-DPA1*03:01/DPB1*04:02
357244.4.peg.2076	721	735	NTSWSIQGKFFTAAI	0.0519	HLA-DPA1*03:01/DPB1*04:02
357244.4.peg.2076	182	196	TTSIATTHSNYNISS	0.0506	HLA-DPA1*03:01/DPB1*04:02
357244.4.peg.2076	530	544	DAEYNQSNAEIDDIY	0.0482	HLA-DPA1*03:01/DPB1*04:02
357244.4.peg.2076	18	32	TYTIQSMANEPNTKS	0.0464	HLA-DPA1*03:01/DPB1*04:02
357244.4.peg.2076	627	641	PSTLNNSAVQPLNNN	0.0467	HLA-DPA1*03:01/DPB1*04:02
357244.4.peg.2076	868	882	HNSSYELFDDITIGS	0.0422	HLA-DPA1*03:01/DPB1*04:02
357244.4.peg.2076	708	722	HRNIISSGSNINNNT	0.0427	HLA-DPA1*03:01/DPB1*04:02
357244.4.peg.2076	602	616	AEIDDIYHDAEDVLD	0.0432	HLA-DPA1*03:01/DPB1*04:02
357244.4.peg.2076	68	82	QQQFADFKKHQNSNN	0.041	HLA-DPA1*03:01/DPB1*04:02
357244.4.peg.2076	42	56	SERLRMHQQSPNESD	0.0395	HLA-DPA1*03:01/DPB1*04:02
357244.4.peg.2076	972	986	ELGGSYNVYFAEKYI	0.0371	HLA-DPA1*03:01/DPB1*04:02
357244.4.peg.2076	632	646	NSAVQPLNNNNQQFD	0.0381	HLA-DPA1*03:01/DPB1*04:02
357244.4.peg.2076	8	22	AIVIISTLFFTYTIQ	0.0364	HLA-DPA1*03:01/DPB1*04:02
357244.4.peg.2076	813	827	TGFINYDGKNKYTTQ	0.0369	HLA-DPA1*03:01/DPB1*04:02
357244.4.peg.2076	204	218	KALTFKEKVNIIGTK	0.035	HLA-DPA1*03:01/DPB1*04:02
357244.4.peg.2076	505	519	LKNINTKLTLICSDQ	0.0354	HLA-DPA1*03:01/DPB1*04:02
357244.4.peg.2076	804	818	QRNIFIQGITGFINY	0.0337	HLA-DPA1*03:01/DPB1*04:02
357244.4.peg.2076	642	656	NQQFDNSEQNKTIES	0.0338	HLA-DPA1*03:01/DPB1*04:02
357244.4.peg.2076	715	729	GSNINNNTSWSIQGK	0.033	HLA-DPA1*03:01/DPB1*04:02
357244.4.peg.2076	745	759	QYNLNSNGIFVTANK	0.0334	HLA-DPA1*03:01/DPB1*04:02
357244.4.peg.2076	839	853	GDFMLGCDLYHTNSQ	0.0313	HLA-DPA1*03:01/DPB1*04:02
357244.4.peg.2076	2	16	KNNKKIAIVIISTLF	0.026	HLA-DPA1*03:01/DPB1*04:02
357244.4.peg.2076	884	898	DSNILAGRVGLSTKY	0.0212	HLA-DPA1*03:01/DPB1*04:02
357244.4.peg.2076	472	486	SKDLNSSHNPLTVEQ	0.0216	HLA-DPA1*03:01/DPB1*04:02
357244.4.peg.2076	939	953	YNDVDNAKPISIEDT	0.0197	HLA-DPA1*03:01/DPB1*04:02
357244.4.peg.2076	732	746	TAAINPNESTENNQY	0.0197	HLA-DPA1*03:01/DPB1*04:02
357244.4.peg.2076	694	708	VSDITSSISKMCQNH	0.0198	HLA-DPA1*03:01/DPB1*04:02
357244.4.peg.2076	944	958	NAKPISIEDTKPTCQ	0.0187	HLA-DPA1*03:01/DPB1*04:02
357244.4.peg.2076	57	71	DEDDMEADIKSQQQF	0.0181	HLA-DPA1*03:01/DPB1*04:02
357244.4.peg.2076	889	903	AGRVGLSTKYTINNI	0.0182	HLA-DPA1*03:01/DPB1*04:02
357244.4.peg.2076	498	512	ISKTAAELKNINTKL	0.0165	HLA-DPA1*03:01/DPB1*04:02
357244.4.peg.2076	29	43	NTKSSTANFKEQLSE	0.0164	HLA-DPA1*03:01/DPB1*04:02
357244.4.peg.2076	171	185	KNNVTAIPNSNTTSI	0.0158	HLA-DPA1*03:01/DPB1*04:02
357244.4.peg.2076	518	532	DQSNAEIDDIYHDAE	0.0126	HLA-DPA1*03:01/DPB1*04:02
357244.4.peg.2076	97	111	KVPRIPDKENNTTPS	0.0117	HLA-DPA1*03:01/DPB1*04:02
357244.4.peg.2076	955	969	PTCQLGAAITLLLTN	0.0118	HLA-DPA1*03:01/DPB1*04:02
357244.4.peg.2076	792	806	TYSLSLNGRYYLQRN	0.0121	HLA-DPA1*03:01/DPB1*04:02
357244.4.peg.2076	738	752	NESTENNQYNLNSNG	0.0111	HLA-DPA1*03:01/DPB1*04:02
357244.4.peg.2076	965	979	LLLTNKIELGGSYNV	0.0105	HLA-DPA1*03:01/DPB1*04:02
357244.4.peg.2076	73	87	DFKKHQNSNNKYVSK	0.0106	HLA-DPA1*03:01/DPB1*04:02
357244.4.peg.2076	155	169	AEKSKTNTKQQTDNN	0.0107	HLA-DPA1*03:01/DPB1*04:02
357244.4.peg.2076	687	701	AAVTVATVSDITSSI	0.0101	HLA-DPA1*03:01/DPB1*04:02
357244.4.peg.2076	672	686	LKAAQTNEIATTSAI	0.0099	HLA-DPA1*03:01/DPB1*04:02
357244.4.peg.2076	511	525	KLTLICSDQSNAEID	0.0086	HLA-DPA1*03:01/DPB1*04:02
357244.4.peg.2076	160	174	TNTKQQTDNNAKNNV	0.0087	HLA-DPA1*03:01/DPB1*04:02
357244.4.peg.2076	780	794	YDQSVLTTTDCTTYS	0.0078	HLA-DPA1*03:01/DPB1*04:02
357244.4.peg.2076	112	126	QNNDATDEWDDDNIS	0.0059	HLA-DPA1*03:01/DPB1*04:02
357244.4.peg.2076	166	180	TDNNAKNNVTAIPNS	0.0057	HLA-DPA1*03:01/DPB1*04:02
357244.4.peg.2076	117	131	TDEWDDDNISSKDLN	0.0057	HLA-DPA1*03:01/DPB1*04:02
357244.4.peg.2076	177	191	IPNSNTTSIATTHSN	0.0052	HLA-DPA1*03:01/DPB1*04:02
357244.4.peg.2076	637	651	PLNNNNQQFDNSEQN	0.0049	HLA-DPA1*03:01/DPB1*04:02
357244.4.peg.2076	787	801	TTDCTTYSLSLNGRY	0.0043	HLA-DPA1*03:01/DPB1*04:02
357244.4.peg.2076	50	64	QSPNESDDEDDMEAD	0.0045	HLA-DPA1*03:01/DPB1*04:02
357244.4.peg.2076	102	116	PDKENNTTPSQNNDA	0.004	HLA-DPA1*03:01/DPB1*04:02
357244.4.peg.2076	701	715	ISKMCQNHRNIISSG	0.004	HLA-DPA1*03:01/DPB1*04:02
357244.4.peg.2076	615	629	LDCSTNQPSLLLPST	0.0029	HLA-DPA1*03:01/DPB1*04:02
357244.4.peg.2076	609	623	HDAEDVLDCSTNQPS	0.0027	HLA-DPA1*03:01/DPB1*04:02
357244.4.peg.2076	24	38	MANEPNTKSSTANFK	0.0021	HLA-DPA1*03:01/DPB1*04:02
357244.4.peg.2076	107	121	NTTPSQNNDATDEWD	0.0018	HLA-DPA1*03:01/DPB1*04:02
357244.4.peg.2076	950	964	IEDTKPTCQLGAAIT	0.001	HLA-DPA1*03:01/DPB1*04:02
357244.4.peg.2076	809	823	IQGITGFINYDGKNK	0.0581	HLA-DQA1*01:01/DQB1*05:01
357244.4.peg.2076	868	882	HNSSYELFDDITIGS	0.041	HLA-DQA1*01:01/DQB1*05:01
357244.4.peg.2076	602	616	AEIDDIYHDAEDVLD	0.0393	HLA-DQA1*01:01/DQB1*05:01
357244.4.peg.2076	832	846	ISGVSYYGDFMLGCD	0.0303	HLA-DQA1*01:01/DQB1*05:01
357244.4.peg.2076	933	947	YANSINYNDVDNAKP	0.0252	HLA-DQA1*01:01/DQB1*05:01
357244.4.peg.2076	522	536	AEIDDIYHDAEYNQS	0.0233	HLA-DQA1*01:01/DQB1*05:01
357244.4.peg.2076	926	940	SNNIMLEYANSINYN	0.0215	HLA-DQA1*01:01/DQB1*05:01
357244.4.peg.2076	877	891	DITIGSMDSNILAGR	0.0204	HLA-DQA1*01:01/DQB1*05:01
357244.4.peg.2076	974	988	GGSYNVYFAEKYIVK	0.0184	HLA-DQA1*01:01/DQB1*05:01
357244.4.peg.2076	114	128	NDATDEWDDDNISSK	0.0165	HLA-DQA1*01:01/DQB1*05:01
357244.4.peg.2076	904	918	SKNISVIPEFQAFIH	0.0146	HLA-DQA1*01:01/DQB1*05:01
357244.4.peg.2076	638	652	LNNNNQQFDNSEQNK	0.0131	HLA-DQA1*01:01/DQB1*05:01
357244.4.peg.2076	821	835	KNKYTTQSSSKISGV	0.0125	HLA-DQA1*01:01/DQB1*05:01
357244.4.peg.2076	30	44	TKSSTANFKEQLSER	0.0115	HLA-DQA1*01:01/DQB1*05:01
357244.4.peg.2076	13	27	STLFFTYTIQSMANE	0.0107	HLA-DQA1*01:01/DQB1*05:01
357244.4.peg.2076	18	32	TYTIQSMANEPNTKS	0.0105	HLA-DQA1*01:01/DQB1*05:01
357244.4.peg.2076	750	764	SNGIFVTANKYLTEK	0.0103	HLA-DQA1*01:01/DQB1*05:01
357244.4.peg.2076	62	76	EADIKSQQQFADFKK	0.0102	HLA-DQA1*01:01/DQB1*05:01
357244.4.peg.2076	775	789	NSSINYDQSVLTTTD	0.0101	HLA-DQA1*01:01/DQB1*05:01
357244.4.peg.2076	109	123	TPSQNNDATDEWDDD	0.01	HLA-DQA1*01:01/DQB1*05:01
357244.4.peg.2076	147	161	GTKLVPMFAEKSKTN	0.0095	HLA-DQA1*01:01/DQB1*05:01
357244.4.peg.2076	211	225	KVNIIGTKLVPMFAE	0.0093	HLA-DQA1*01:01/DQB1*05:01
357244.4.peg.2076	50	64	QSPNESDDEDDMEAD	0.009	HLA-DQA1*01:01/DQB1*05:01
357244.4.peg.2076	142	156	SVNIIGTKLVPMFAE	0.0079	HLA-DQA1*01:01/DQB1*05:01
357244.4.peg.2076	859	873	IVGIRYNRIHNSSYE	0.008	HLA-DQA1*01:01/DQB1*05:01
357244.4.peg.2076	797	811	LNGRYYLQRNIFIQG	0.0082	HLA-DQA1*01:01/DQB1*05:01
357244.4.peg.2076	121	135	DDDNISSKDLNSSQK	0.0083	HLA-DQA1*01:01/DQB1*05:01
357244.4.peg.2076	682	696	TTSAIAAVTVATVSD	0.0083	HLA-DQA1*01:01/DQB1*05:01
357244.4.peg.2076	688	702	AVTVATVSDITSSIS	0.0075	HLA-DQA1*01:01/DQB1*05:01
357244.4.peg.2076	517	531	SDQSNAEIDDIYHDA	0.0078	HLA-DQA1*01:01/DQB1*05:01
357244.4.peg.2076	159	173	KTNTKQQTDNNAKNN	0.0072	HLA-DQA1*01:01/DQB1*05:01
357244.4.peg.2076	532	546	EYNQSNAEIDDIYHD	0.0067	HLA-DQA1*01:01/DQB1*05:01
357244.4.peg.2076	960	974	GAAITLLLTNKIELG	0.0069	HLA-DQA1*01:01/DQB1*05:01
357244.4.peg.2076	983	997	EKYIVKVSTISIKAN	0.007	HLA-DQA1*01:01/DQB1*05:01
357244.4.peg.2076	911	925	PEFQAFIHTNLYTNS	0.006	HLA-DQA1*01:01/DQB1*05:01
357244.4.peg.2076	677	691	TNEIATTSAIAAVTV	0.0062	HLA-DQA1*01:01/DQB1*05:01
357244.4.peg.2076	479	493	HNPLTVEQTENIERK	0.0058	HLA-DQA1*01:01/DQB1*05:01
357244.4.peg.2076	727	741	QGKFFTAAINPNEST	0.0056	HLA-DQA1*01:01/DQB1*05:01
357244.4.peg.2076	769	783	ITGLYTNSSINYDQS	0.0053	HLA-DQA1*01:01/DQB1*05:01
357244.4.peg.2076	763	777	EKIIIGITGLYTNSS	0.0053	HLA-DQA1*01:01/DQB1*05:01
357244.4.peg.2076	715	729	GSNINNNTSWSIQGK	0.005	HLA-DQA1*01:01/DQB1*05:01
357244.4.peg.2076	632	646	NSAVQPLNNNNQQFD	0.0048	HLA-DQA1*01:01/DQB1*05:01
357244.4.peg.2076	81	95	NNKYVSKIFAPETLI	0.0049	HLA-DQA1*01:01/DQB1*05:01
357244.4.peg.2076	740	754	STENNQYNLNSNGIF	0.0043	HLA-DQA1*01:01/DQB1*05:01
357244.4.peg.2076	90	104	APETLITKVPRIPDK	0.0041	HLA-DQA1*01:01/DQB1*05:01
357244.4.peg.2076	627	641	PSTLNNSAVQPLNNN	0.0041	HLA-DQA1*01:01/DQB1*05:01
357244.4.peg.2076	918	932	HTNLYTNSSNNIMLE	0.0042	HLA-DQA1*01:01/DQB1*05:01
357244.4.peg.2076	669	683	KVLLKAAQTNEIATT	0.0041	HLA-DQA1*01:01/DQB1*05:01
357244.4.peg.2076	897	911	KYTINNISKNISVIP	0.0038	HLA-DQA1*01:01/DQB1*05:01
357244.4.peg.2076	494	508	LLPIISKTAAELKNI	0.0037	HLA-DQA1*01:01/DQB1*05:01
357244.4.peg.2076	190	204	SNYNISSKDLNSSQK	0.0037	HLA-DQA1*01:01/DQB1*05:01
357244.4.peg.2076	814	828	GFINYDGKNKYTTQS	0.0038	HLA-DQA1*01:01/DQB1*05:01
357244.4.peg.2076	892	906	VGLSTKYTINNISKN	0.0035	HLA-DQA1*01:01/DQB1*05:01
357244.4.peg.2076	849	863	HTNSQLILSPIVGIR	0.0036	HLA-DQA1*01:01/DQB1*05:01
357244.4.peg.2076	969	983	NKIELGGSYNVYFAE	0.0034	HLA-DQA1*01:01/DQB1*05:01
357244.4.peg.2076	466	480	SNYNISSKDLNSSHN	0.0032	HLA-DQA1*01:01/DQB1*05:01
357244.4.peg.2076	854	868	LILSPIVGIRYNRIH	0.0033	HLA-DQA1*01:01/DQB1*05:01
357244.4.peg.2076	68	82	QQQFADFKKHQNSNN	0.0033	HLA-DQA1*01:01/DQB1*05:01
357244.4.peg.2076	804	818	QRNIFIQGITGFINY	0.0032	HLA-DQA1*01:01/DQB1*05:01
357244.4.peg.2076	735	749	INPNESTENNQYNLN	0.0032	HLA-DQA1*01:01/DQB1*05:01
357244.4.peg.2076	527	541	IYHDAEYNQSNAEID	0.0032	HLA-DQA1*01:01/DQB1*05:01
357244.4.peg.2076	197	211	KDLNSSQKALTFKEK	0.0032	HLA-DQA1*01:01/DQB1*05:01
357244.4.peg.2076	651	665	NKTIESELKVKEYFK	0.0031	HLA-DQA1*01:01/DQB1*05:01
357244.4.peg.2076	708	722	HRNIISSGSNINNNT	0.0029	HLA-DQA1*01:01/DQB1*05:01
357244.4.peg.2076	509	523	NTKLTLICSDQSNAE	0.0029	HLA-DQA1*01:01/DQB1*05:01
357244.4.peg.2076	844	858	GCDLYHTNSQLILSP	0.0028	HLA-DQA1*01:01/DQB1*05:01
357244.4.peg.2076	133	147	SQKALTFKESVNIIG	0.0028	HLA-DQA1*01:01/DQB1*05:01
357244.4.peg.2076	182	196	TTSIATTHSNYNISS	0.0027	HLA-DQA1*01:01/DQB1*05:01
357244.4.peg.2076	656	670	SELKVKEYFKEQEKV	0.0027	HLA-DQA1*01:01/DQB1*05:01
357244.4.peg.2076	43	57	ERLRMHQQSPNESDD	0.0026	HLA-DQA1*01:01/DQB1*05:01
357244.4.peg.2076	56	70	DDEDDMEADIKSQQQ	0.0027	HLA-DQA1*01:01/DQB1*05:01
357244.4.peg.2076	128	142	KDLNSSQKALTFKES	0.0027	HLA-DQA1*01:01/DQB1*05:01
357244.4.peg.2076	472	486	SKDLNSSHNPLTVEQ	0.0025	HLA-DQA1*01:01/DQB1*05:01
357244.4.peg.2076	755	769	VTANKYLTEKIIIGI	0.0025	HLA-DQA1*01:01/DQB1*05:01
357244.4.peg.2076	720	734	NNTSWSIQGKFFTAA	0.0023	HLA-DQA1*01:01/DQB1*05:01
357244.4.peg.2076	104	118	KENNTTPSQNNDATD	0.0021	HLA-DQA1*01:01/DQB1*05:01
357244.4.peg.2076	939	953	YNDVDNAKPISIEDT	0.0021	HLA-DQA1*01:01/DQB1*05:01
357244.4.peg.2076	202	216	SQKALTFKEKVNIIG	0.0021	HLA-DQA1*01:01/DQB1*05:01
357244.4.peg.2076	827	841	QSSSKISGVSYYGDF	0.002	HLA-DQA1*01:01/DQB1*05:01
357244.4.peg.2076	4	18	NKKIAIVIISTLFFT	0.0018	HLA-DQA1*01:01/DQB1*05:01
357244.4.peg.2076	170	184	AKNNVTAIPNSNTTS	0.0017	HLA-DQA1*01:01/DQB1*05:01
357244.4.peg.2076	661	675	KEYFKEQEKVLLKAA	0.0016	HLA-DQA1*01:01/DQB1*05:01
357244.4.peg.2076	35	49	ANFKEQLSERLRMHQ	0.0016	HLA-DQA1*01:01/DQB1*05:01
357244.4.peg.2076	839	853	GDFMLGCDLYHTNSQ	0.0015	HLA-DQA1*01:01/DQB1*05:01
357244.4.peg.2076	487	501	TENIERKLLPIISKT	0.0013	HLA-DQA1*01:01/DQB1*05:01
357244.4.peg.2076	745	759	QYNLNSNGIFVTANK	0.0013	HLA-DQA1*01:01/DQB1*05:01
357244.4.peg.2076	780	794	YDQSVLTTTDCTTYS	0.0013	HLA-DQA1*01:01/DQB1*05:01
357244.4.peg.2076	884	898	DSNILAGRVGLSTKY	0.0013	HLA-DQA1*01:01/DQB1*05:01
357244.4.peg.2076	944	958	NAKPISIEDTKPTCQ	0.0013	HLA-DQA1*01:01/DQB1*05:01
357244.4.peg.2076	792	806	TYSLSLNGRYYLQRN	0.0013	HLA-DQA1*01:01/DQB1*05:01
357244.4.peg.2076	787	801	TTDCTTYSLSLNGRY	0.0011	HLA-DQA1*01:01/DQB1*05:01
357244.4.peg.2076	646	660	DNSEQNKTIESELKV	0.0011	HLA-DQA1*01:01/DQB1*05:01
357244.4.peg.2076	622	636	PSLLLPSTLNNSAVQ	0.001	HLA-DQA1*01:01/DQB1*05:01
357244.4.peg.2076	165	179	QTDNNAKNNVTAIPN	0.0011	HLA-DQA1*01:01/DQB1*05:01
357244.4.peg.2076	76	90	KHQNSNNKYVSKIFA	0.001	HLA-DQA1*01:01/DQB1*05:01
357244.4.peg.2076	607	621	IYHDAEDVLDCSTNQ	0.0009	HLA-DQA1*01:01/DQB1*05:01
357244.4.peg.2076	504	518	ELKNINTKLTLICSD	0.0009	HLA-DQA1*01:01/DQB1*05:01
357244.4.peg.2076	694	708	VSDITSSISKMCQNH	0.0007	HLA-DQA1*01:01/DQB1*05:01
357244.4.peg.2076	97	111	KVPRIPDKENNTTPS	0.0007	HLA-DQA1*01:01/DQB1*05:01
357244.4.peg.2076	175	189	TAIPNSNTTSIATTH	0.0006	HLA-DQA1*01:01/DQB1*05:01
357244.4.peg.2076	25	39	ANEPNTKSSTANFKE	0.0005	HLA-DQA1*01:01/DQB1*05:01
357244.4.peg.2076	955	969	PTCQLGAAITLLLTN	0.0006	HLA-DQA1*01:01/DQB1*05:01
357244.4.peg.2076	701	715	ISKMCQNHRNIISSG	0.0005	HLA-DQA1*01:01/DQB1*05:01
357244.4.peg.2076	612	626	EDVLDCSTNQPSLLL	0.0005	HLA-DQA1*01:01/DQB1*05:01
357244.4.peg.2076	154	168	FAEKSKTNTKQQTDN	0.0004	HLA-DQA1*01:01/DQB1*05:01
357244.4.peg.2076	499	513	SKTAAELKNINTKLT	0.0005	HLA-DQA1*01:01/DQB1*05:01
357244.4.peg.2076	617	631	CSTNQPSLLLPSTLN	0.0004	HLA-DQA1*01:01/DQB1*05:01
357244.4.peg.2076	950	964	IEDTKPTCQLGAAIT	0.0002	HLA-DQA1*01:01/DQB1*05:01
357244.4.peg.2076	668	682	EKVLLKAAQTNEIAT	0.1951	HLA-DQA1*01:02/DQB1*06:02
357244.4.peg.2076	209	223	KEKVNIIGTKLVPMF	0.1951	HLA-DQA1*01:02/DQB1*06:02
357244.4.peg.2076	710	724	NIISSGSNINNNTSW	0.1906	HLA-DQA1*01:02/DQB1*06:02
357244.4.peg.2076	175	189	TAIPNSNTTSIATTH	0.1894	HLA-DQA1*01:02/DQB1*06:02
357244.4.peg.2076	820	834	GKNKYTTQSSSKISG	0.1901	HLA-DQA1*01:02/DQB1*06:02
357244.4.peg.2076	880	894	IGSMDSNILAGRVGL	0.1774	HLA-DQA1*01:02/DQB1*06:02
357244.4.peg.2076	860	874	VGIRYNRIHNSSYEL	0.178	HLA-DQA1*01:02/DQB1*06:02
357244.4.peg.2076	730	744	FFTAAINPNESTENN	0.1754	HLA-DQA1*01:02/DQB1*06:02
357244.4.peg.2076	688	702	AVTVATVSDITSSIS	0.1755	HLA-DQA1*01:02/DQB1*06:02
357244.4.peg.2076	717	731	NINNNTSWSIQGKFF	0.1746	HLA-DQA1*01:02/DQB1*06:02
357244.4.peg.2076	140	154	KESVNIIGTKLVPMF	0.1713	HLA-DQA1*01:02/DQB1*06:02
357244.4.peg.2076	180	194	SNTTSIATTHSNYNI	0.1662	HLA-DQA1*01:02/DQB1*06:02
357244.4.peg.2076	846	860	DLYHTNSQLILSPIV	0.1519	HLA-DQA1*01:02/DQB1*06:02
357244.4.peg.2076	809	823	IQGITGFINYDGKNK	0.1535	HLA-DQA1*01:02/DQB1*06:02
357244.4.peg.2076	103	117	DKENNTTPSQNNDAT	0.1544	HLA-DQA1*01:02/DQB1*06:02
357244.4.peg.2076	904	918	SKNISVIPEFQAFIH	0.1546	HLA-DQA1*01:02/DQB1*06:02
357244.4.peg.2076	123	137	DNISSKDLNSSQKAL	0.1557	HLA-DQA1*01:02/DQB1*06:02
357244.4.peg.2076	621	635	QPSLLLPSTLNNSAV	0.1609	HLA-DQA1*01:02/DQB1*06:02
357244.4.peg.2076	59	73	DDMEADIKSQQQFAD	0.1615	HLA-DQA1*01:02/DQB1*06:02
357244.4.peg.2076	475	489	LNSSHNPLTVEQTEN	0.1392	HLA-DQA1*01:02/DQB1*06:02
357244.4.peg.2076	662	676	EYFKEQEKVLLKAAQ	0.1404	HLA-DQA1*01:02/DQB1*06:02
357244.4.peg.2076	770	784	TGLYTNSSINYDQSV	0.1418	HLA-DQA1*01:02/DQB1*06:02
357244.4.peg.2076	530	544	DAEYNQSNAEIDDIY	0.1437	HLA-DQA1*01:02/DQB1*06:02
357244.4.peg.2076	921	935	LYTNSSNNIMLEYAN	0.149	HLA-DQA1*01:02/DQB1*06:02
357244.4.peg.2076	825	839	TTQSSSKISGVSYYG	0.1502	HLA-DQA1*01:02/DQB1*06:02
357244.4.peg.2076	147	161	GTKLVPMFAEKSKTN	0.1306	HLA-DQA1*01:02/DQB1*06:02
357244.4.peg.2076	933	947	YANSINYNDVDNAKP	0.1326	HLA-DQA1*01:02/DQB1*06:02
357244.4.peg.2076	940	954	NDVDNAKPISIEDTK	0.1333	HLA-DQA1*01:02/DQB1*06:02
357244.4.peg.2076	764	778	KIIIGITGLYTNSSI	0.1351	HLA-DQA1*01:02/DQB1*06:02
357244.4.peg.2076	26	40	NEPNTKSSTANFKEQ	0.1246	HLA-DQA1*01:02/DQB1*06:02
357244.4.peg.2076	885	899	SNILAGRVGLSTKYT	0.114	HLA-DQA1*01:02/DQB1*06:02
357244.4.peg.2076	631	645	NNSAVQPLNNNNQQF	0.1203	HLA-DQA1*01:02/DQB1*06:02
357244.4.peg.2076	165	179	QTDNNAKNNVTAIPN	0.1075	HLA-DQA1*01:02/DQB1*06:02
357244.4.peg.2076	118	132	DEWDDDNISSKDLNS	0.1081	HLA-DQA1*01:02/DQB1*06:02
357244.4.peg.2076	490	504	IERKLLPIISKTAAE	0.1082	HLA-DQA1*01:02/DQB1*06:02
357244.4.peg.2076	673	687	KAAQTNEIATTSAIA	0.1106	HLA-DQA1*01:02/DQB1*06:02
357244.4.peg.2076	192	206	YNISSKDLNSSQKAL	0.1112	HLA-DQA1*01:02/DQB1*06:02
357244.4.peg.2076	746	760	YNLNSNGIFVTANKY	0.1124	HLA-DQA1*01:02/DQB1*06:02
357244.4.peg.2076	898	912	YTINNISKNISVIPE	0.1125	HLA-DQA1*01:02/DQB1*06:02
357244.4.peg.2076	694	708	VSDITSSISKMCQNH	0.1133	HLA-DQA1*01:02/DQB1*06:02
357244.4.peg.2076	984	998	KYIVKVSTISIKANF	0.1025	HLA-DQA1*01:02/DQB1*06:02
357244.4.peg.2076	893	907	GLSTKYTINNISKNI	0.1031	HLA-DQA1*01:02/DQB1*06:02
357244.4.peg.2076	468	482	YNISSKDLNSSHNPL	0.1034	HLA-DQA1*01:02/DQB1*06:02
357244.4.peg.2076	44	58	RLRMHQQSPNESDDE	0.1034	HLA-DQA1*01:02/DQB1*06:02
357244.4.peg.2076	518	532	DQSNAEIDDIYHDAE	0.1047	HLA-DQA1*01:02/DQB1*06:02
357244.4.peg.2076	525	539	DDIYHDAEYNQSNAE	0.1063	HLA-DQA1*01:02/DQB1*06:02
357244.4.peg.2076	39	53	EQLSERLRMHQQSPN	0.0956	HLA-DQA1*01:02/DQB1*06:02
357244.4.peg.2076	90	104	APETLITKVPRIPDK	0.0966	HLA-DQA1*01:02/DQB1*06:02
357244.4.peg.2076	197	211	KDLNSSQKALTFKEK	0.0967	HLA-DQA1*01:02/DQB1*06:02
357244.4.peg.2076	648	662	SEQNKTIESELKVKE	0.0876	HLA-DQA1*01:02/DQB1*06:02
357244.4.peg.2076	1	15	MKNNKKIAIVIISTL	0.089	HLA-DQA1*01:02/DQB1*06:02
357244.4.peg.2076	18	32	TYTIQSMANEPNTKS	0.0806	HLA-DQA1*01:02/DQB1*06:02
357244.4.peg.2076	775	789	NSSINYDQSVLTTTD	0.0811	HLA-DQA1*01:02/DQB1*06:02
357244.4.peg.2076	724	738	WSIQGKFFTAAINPN	0.0812	HLA-DQA1*01:02/DQB1*06:02
357244.4.peg.2076	128	142	KDLNSSQKALTFKES	0.084	HLA-DQA1*01:02/DQB1*06:02
357244.4.peg.2076	110	124	PSQNNDATDEWDDDN	0.0749	HLA-DQA1*01:02/DQB1*06:02
357244.4.peg.2076	497	511	IISKTAAELKNINTK	0.0757	HLA-DQA1*01:02/DQB1*06:02
357244.4.peg.2076	506	520	KNINTKLTLICSDQS	0.0691	HLA-DQA1*01:02/DQB1*06:02
357244.4.peg.2076	187	201	TTHSNYNISSKDLNS	0.0696	HLA-DQA1*01:02/DQB1*06:02
357244.4.peg.2076	909	923	VIPEFQAFIHTNLYT	0.0723	HLA-DQA1*01:02/DQB1*06:02
357244.4.peg.2076	704	718	MCQNHRNIISSGSNI	0.0674	HLA-DQA1*01:02/DQB1*06:02
357244.4.peg.2076	963	977	ITLLLTNKIELGGSY	0.0627	HLA-DQA1*01:02/DQB1*06:02
357244.4.peg.2076	735	749	INPNESTENNQYNLN	0.0633	HLA-DQA1*01:02/DQB1*06:02
357244.4.peg.2076	79	93	NSNNKYVSKIFAPET	0.0655	HLA-DQA1*01:02/DQB1*06:02
357244.4.peg.2076	614	628	VLDCSTNQPSLLLPS	0.0603	HLA-DQA1*01:02/DQB1*06:02
357244.4.peg.2076	599	613	QSNAEIDDIYHDAED	0.0556	HLA-DQA1*01:02/DQB1*06:02
357244.4.peg.2076	639	653	NNNNQQFDNSEQNKT	0.0568	HLA-DQA1*01:02/DQB1*06:02
357244.4.peg.2076	788	802	TDCTTYSLSLNGRYY	0.0506	HLA-DQA1*01:02/DQB1*06:02
357244.4.peg.2076	535	549	QSNAEIDDIYHDAEY	0.0513	HLA-DQA1*01:02/DQB1*06:02
357244.4.peg.2076	839	853	GDFMLGCDLYHTNSQ	0.0526	HLA-DQA1*01:02/DQB1*06:02
357244.4.peg.2076	740	754	STENNQYNLNSNGIF	0.0478	HLA-DQA1*01:02/DQB1*06:02
357244.4.peg.2076	801	815	YYLQRNIFIQGITGF	0.0459	HLA-DQA1*01:02/DQB1*06:02
357244.4.peg.2076	928	942	NIMLEYANSINYNDV	0.0464	HLA-DQA1*01:02/DQB1*06:02
357244.4.peg.2076	914	928	QAFIHTNLYTNSSNN	0.0434	HLA-DQA1*01:02/DQB1*06:02
357244.4.peg.2076	31	45	KSSTANFKEQLSERL	0.0417	HLA-DQA1*01:02/DQB1*06:02
357244.4.peg.2076	159	173	KTNTKQQTDNNAKNN	0.0377	HLA-DQA1*01:02/DQB1*06:02
357244.4.peg.2076	605	619	DDIYHDAEDVLDCST	0.036	HLA-DQA1*01:02/DQB1*06:02
357244.4.peg.2076	757	771	ANKYLTEKIIIGITG	0.0368	HLA-DQA1*01:02/DQB1*06:02
357244.4.peg.2076	135	149	KALTFKESVNIIGTK	0.032	HLA-DQA1*01:02/DQB1*06:02
357244.4.peg.2076	66	80	KSQQQFADFKKHQNS	0.0332	HLA-DQA1*01:02/DQB1*06:02
357244.4.peg.2076	85	99	VSKIFAPETLITKVP	0.0288	HLA-DQA1*01:02/DQB1*06:02
357244.4.peg.2076	855	869	ILSPIVGIRYNRIHN	0.029	HLA-DQA1*01:02/DQB1*06:02
357244.4.peg.2076	950	964	IEDTKPTCQLGAAIT	0.0272	HLA-DQA1*01:02/DQB1*06:02
357244.4.peg.2076	50	64	QSPNESDDEDDMEAD	0.0259	HLA-DQA1*01:02/DQB1*06:02
357244.4.peg.2076	970	984	KIELGGSYNVYFAEK	0.0263	HLA-DQA1*01:02/DQB1*06:02
357244.4.peg.2076	955	969	PTCQLGAAITLLLTN	0.0245	HLA-DQA1*01:02/DQB1*06:02
357244.4.peg.2076	875	889	FDDITIGSMDSNILA	0.0234	HLA-DQA1*01:02/DQB1*06:02
357244.4.peg.2076	13	27	STLFFTYTIQSMANE	0.0226	HLA-DQA1*01:02/DQB1*06:02
357244.4.peg.2076	865	879	NRIHNSSYELFDDIT	0.0195	HLA-DQA1*01:02/DQB1*06:02
357244.4.peg.2076	751	765	NGIFVTANKYLTEKI	0.0188	HLA-DQA1*01:02/DQB1*06:02
357244.4.peg.2076	780	794	YDQSVLTTTDCTTYS	0.0181	HLA-DQA1*01:02/DQB1*06:02
357244.4.peg.2076	154	168	FAEKSKTNTKQQTDN	0.0173	HLA-DQA1*01:02/DQB1*06:02
357244.4.peg.2076	480	494	NPLTVEQTENIERKL	0.0176	HLA-DQA1*01:02/DQB1*06:02
357244.4.peg.2076	204	218	KALTFKEKVNIIGTK	0.0161	HLA-DQA1*01:02/DQB1*06:02
357244.4.peg.2076	975	989	GSYNVYFAEKYIVKV	0.0156	HLA-DQA1*01:02/DQB1*06:02
357244.4.peg.2076	74	88	FKKHQNSNNKYVSKI	0.0137	HLA-DQA1*01:02/DQB1*06:02
357244.4.peg.2076	814	828	GFINYDGKNKYTTQS	0.014	HLA-DQA1*01:02/DQB1*06:02
357244.4.peg.2076	870	884	SSYELFDDITIGSMD	0.0129	HLA-DQA1*01:02/DQB1*06:02
357244.4.peg.2076	699	713	SSISKMCQNHRNIIS	0.0117	HLA-DQA1*01:02/DQB1*06:02
357244.4.peg.2076	513	527	TLICSDQSNAEIDDI	0.0112	HLA-DQA1*01:02/DQB1*06:02
357244.4.peg.2076	945	959	AKPISIEDTKPTCQL	0.0104	HLA-DQA1*01:02/DQB1*06:02
357244.4.peg.2076	485	499	EQTENIERKLLPIIS	0.0101	HLA-DQA1*01:02/DQB1*06:02
357244.4.peg.2076	830	844	SKISGVSYYGDFMLG	0.0097	HLA-DQA1*01:02/DQB1*06:02
357244.4.peg.2076	653	667	TIESELKVKEYFKEQ	0.0091	HLA-DQA1*01:02/DQB1*06:02
357244.4.peg.2076	795	809	LSLNGRYYLQRNIFI	0.0062	HLA-DQA1*01:02/DQB1*06:02
357244.4.peg.2076	98	112	VPRIPDKENNTTPSQ	0.0048	HLA-DQA1*01:02/DQB1*06:02
357244.4.peg.2076	6	20	KIAIVIISTLFFTYT	0.002	HLA-DQA1*01:02/DQB1*06:02
357244.4.peg.2076	727	741	QGKFFTAAINPNEST	0.0303	HLA-DQA1*03:01/DQB1*03:02
357244.4.peg.2076	529	543	HDAEYNQSNAEIDDI	0.0268	HLA-DQA1*03:01/DQB1*03:02
357244.4.peg.2076	604	618	IDDIYHDAEDVLDCS	0.0224	HLA-DQA1*03:01/DQB1*03:02
357244.4.peg.2076	933	947	YANSINYNDVDNAKP	0.0218	HLA-DQA1*03:01/DQB1*03:02
357244.4.peg.2076	901	915	NNISKNISVIPEFQA	0.0163	HLA-DQA1*03:01/DQB1*03:02
357244.4.peg.2076	676	690	QTNEIATTSAIAAVT	0.0151	HLA-DQA1*03:01/DQB1*03:02
357244.4.peg.2076	682	696	TTSAIAAVTVATVSD	0.0145	HLA-DQA1*03:01/DQB1*03:02
357244.4.peg.2076	62	76	EADIKSQQQFADFKK	0.0121	HLA-DQA1*03:01/DQB1*03:02
357244.4.peg.2076	18	32	TYTIQSMANEPNTKS	0.0117	HLA-DQA1*03:01/DQB1*03:02
357244.4.peg.2076	687	701	AAVTVATVSDITSSI	0.0096	HLA-DQA1*03:01/DQB1*03:02
357244.4.peg.2076	770	784	TGLYTNSSINYDQSV	0.0094	HLA-DQA1*03:01/DQB1*03:02
357244.4.peg.2076	102	116	PDKENNTTPSQNNDA	0.0091	HLA-DQA1*03:01/DQB1*03:02
357244.4.peg.2076	109	123	TPSQNNDATDEWDDD	0.0088	HLA-DQA1*03:01/DQB1*03:02
357244.4.peg.2076	182	196	TTSIATTHSNYNISS	0.0086	HLA-DQA1*03:01/DQB1*03:02
357244.4.peg.2076	669	683	KVLLKAAQTNEIATT	0.0079	HLA-DQA1*03:01/DQB1*03:02
357244.4.peg.2076	808	822	FIQGITGFINYDGKN	0.0074	HLA-DQA1*03:01/DQB1*03:02
357244.4.peg.2076	708	722	HRNIISSGSNINNNT	0.0071	HLA-DQA1*03:01/DQB1*03:02
357244.4.peg.2076	865	879	NRIHNSSYELFDDIT	0.0064	HLA-DQA1*03:01/DQB1*03:02
357244.4.peg.2076	599	613	QSNAEIDDIYHDAED	0.0062	HLA-DQA1*03:01/DQB1*03:02
357244.4.peg.2076	775	789	NSSINYDQSVLTTTD	0.0062	HLA-DQA1*03:01/DQB1*03:02
357244.4.peg.2076	13	27	STLFFTYTIQSMANE	0.0062	HLA-DQA1*03:01/DQB1*03:02
357244.4.peg.2076	926	940	SNNIMLEYANSINYN	0.0063	HLA-DQA1*03:01/DQB1*03:02
357244.4.peg.2076	877	891	DITIGSMDSNILAGR	0.0063	HLA-DQA1*03:01/DQB1*03:02
357244.4.peg.2076	479	493	HNPLTVEQTENIERK	0.0059	HLA-DQA1*03:01/DQB1*03:02
357244.4.peg.2076	211	225	KVNIIGTKLVPMFAE	0.0059	HLA-DQA1*03:01/DQB1*03:02
357244.4.peg.2076	170	184	AKNNVTAIPNSNTTS	0.0054	HLA-DQA1*03:01/DQB1*03:02
357244.4.peg.2076	142	156	SVNIIGTKLVPMFAE	0.0055	HLA-DQA1*03:01/DQB1*03:02
357244.4.peg.2076	521	535	NAEIDDIYHDAEYNQ	0.0055	HLA-DQA1*03:01/DQB1*03:02
357244.4.peg.2076	821	835	KNKYTTQSSSKISGV	0.0056	HLA-DQA1*03:01/DQB1*03:02
357244.4.peg.2076	147	161	GTKLVPMFAEKSKTN	0.0056	HLA-DQA1*03:01/DQB1*03:02
357244.4.peg.2076	765	779	IIIGITGLYTNSSIN	0.005	HLA-DQA1*03:01/DQB1*03:02
357244.4.peg.2076	627	641	PSTLNNSAVQPLNNN	0.005	HLA-DQA1*03:01/DQB1*03:02
357244.4.peg.2076	493	507	KLLPIISKTAAELKN	0.0048	HLA-DQA1*03:01/DQB1*03:02
357244.4.peg.2076	50	64	QSPNESDDEDDMEAD	0.0046	HLA-DQA1*03:01/DQB1*03:02
357244.4.peg.2076	197	211	KDLNSSQKALTFKEK	0.0046	HLA-DQA1*03:01/DQB1*03:02
357244.4.peg.2076	983	997	EKYIVKVSTISIKAN	0.0044	HLA-DQA1*03:01/DQB1*03:02
357244.4.peg.2076	640	654	NNNQQFDNSEQNKTI	0.0044	HLA-DQA1*03:01/DQB1*03:02
357244.4.peg.2076	127	141	SKDLNSSQKALTFKE	0.0043	HLA-DQA1*03:01/DQB1*03:02
357244.4.peg.2076	516	530	CSDQSNAEIDDIYHD	0.0039	HLA-DQA1*03:01/DQB1*03:02
357244.4.peg.2076	939	953	YNDVDNAKPISIEDT	0.004	HLA-DQA1*03:01/DQB1*03:02
357244.4.peg.2076	746	760	YNLNSNGIFVTANKY	0.0041	HLA-DQA1*03:01/DQB1*03:02
357244.4.peg.2076	177	191	IPNSNTTSIATTHSN	0.0038	HLA-DQA1*03:01/DQB1*03:02
357244.4.peg.2076	44	58	RLRMHQQSPNESDDE	0.0039	HLA-DQA1*03:01/DQB1*03:02
357244.4.peg.2076	121	135	DDDNISSKDLNSSQK	0.0033	HLA-DQA1*03:01/DQB1*03:02
357244.4.peg.2076	872	886	YELFDDITIGSMDSN	0.003	HLA-DQA1*03:01/DQB1*03:02
357244.4.peg.2076	507	521	NINTKLTLICSDQSN	0.0031	HLA-DQA1*03:01/DQB1*03:02
357244.4.peg.2076	921	935	LYTNSSNNIMLEYAN	0.003	HLA-DQA1*03:01/DQB1*03:02
357244.4.peg.2076	56	70	DDEDDMEADIKSQQQ	0.0028	HLA-DQA1*03:01/DQB1*03:02
357244.4.peg.2076	90	104	APETLITKVPRIPDK	0.0028	HLA-DQA1*03:01/DQB1*03:02
357244.4.peg.2076	780	794	YDQSVLTTTDCTTYS	0.0028	HLA-DQA1*03:01/DQB1*03:02
357244.4.peg.2076	632	646	NSAVQPLNNNNQQFD	0.0029	HLA-DQA1*03:01/DQB1*03:02
357244.4.peg.2076	472	486	SKDLNSSHNPLTVEQ	0.0027	HLA-DQA1*03:01/DQB1*03:02
357244.4.peg.2076	844	858	GCDLYHTNSQLILSP	0.0026	HLA-DQA1*03:01/DQB1*03:02
357244.4.peg.2076	968	982	TNKIELGGSYNVYFA	0.0026	HLA-DQA1*03:01/DQB1*03:02
357244.4.peg.2076	646	660	DNSEQNKTIESELKV	0.0024	HLA-DQA1*03:01/DQB1*03:02
357244.4.peg.2076	910	924	IPEFQAFIHTNLYTN	0.0022	HLA-DQA1*03:01/DQB1*03:02
357244.4.peg.2076	757	771	ANKYLTEKIIIGITG	0.0023	HLA-DQA1*03:01/DQB1*03:02
357244.4.peg.2076	960	974	GAAITLLLTNKIELG	0.0023	HLA-DQA1*03:01/DQB1*03:02
357244.4.peg.2076	838	852	YGDFMLGCDLYHTNS	0.0023	HLA-DQA1*03:01/DQB1*03:02
357244.4.peg.2076	803	817	LQRNIFIQGITGFIN	0.0022	HLA-DQA1*03:01/DQB1*03:02
357244.4.peg.2076	735	749	INPNESTENNQYNLN	0.0021	HLA-DQA1*03:01/DQB1*03:02
357244.4.peg.2076	884	898	DSNILAGRVGLSTKY	0.0022	HLA-DQA1*03:01/DQB1*03:02
357244.4.peg.2076	161	175	NTKQQTDNNAKNNVT	0.002	HLA-DQA1*03:01/DQB1*03:02
357244.4.peg.2076	30	44	TKSSTANFKEQLSER	0.002	HLA-DQA1*03:01/DQB1*03:02
357244.4.peg.2076	974	988	GGSYNVYFAEKYIVK	0.002	HLA-DQA1*03:01/DQB1*03:02
357244.4.peg.2076	715	729	GSNINNNTSWSIQGK	0.002	HLA-DQA1*03:01/DQB1*03:02
357244.4.peg.2076	851	865	NSQLILSPIVGIRYN	0.0019	HLA-DQA1*03:01/DQB1*03:02
357244.4.peg.2076	610	624	DAEDVLDCSTNQPSL	0.0019	HLA-DQA1*03:01/DQB1*03:02
357244.4.peg.2076	916	930	FIHTNLYTNSSNNIM	0.0018	HLA-DQA1*03:01/DQB1*03:02
357244.4.peg.2076	693	707	TVSDITSSISKMCQN	0.0017	HLA-DQA1*03:01/DQB1*03:02
357244.4.peg.2076	115	129	DATDEWDDDNISSKD	0.0018	HLA-DQA1*03:01/DQB1*03:02
357244.4.peg.2076	190	204	SNYNISSKDLNSSQK	0.0017	HLA-DQA1*03:01/DQB1*03:02
357244.4.peg.2076	751	765	NGIFVTANKYLTEKI	0.0017	HLA-DQA1*03:01/DQB1*03:02
357244.4.peg.2076	859	873	IVGIRYNRIHNSSYE	0.0016	HLA-DQA1*03:01/DQB1*03:02
357244.4.peg.2076	135	149	KALTFKESVNIIGTK	0.0016	HLA-DQA1*03:01/DQB1*03:02
357244.4.peg.2076	25	39	ANEPNTKSSTANFKE	0.0016	HLA-DQA1*03:01/DQB1*03:02
357244.4.peg.2076	465	479	HSNYNISSKDLNSSH	0.0016	HLA-DQA1*03:01/DQB1*03:02
357244.4.peg.2076	81	95	NNKYVSKIFAPETLI	0.0016	HLA-DQA1*03:01/DQB1*03:02
357244.4.peg.2076	827	841	QSSSKISGVSYYGDF	0.0016	HLA-DQA1*03:01/DQB1*03:02
357244.4.peg.2076	798	812	NGRYYLQRNIFIQGI	0.0015	HLA-DQA1*03:01/DQB1*03:02
357244.4.peg.2076	651	665	NKTIESELKVKEYFK	0.0015	HLA-DQA1*03:01/DQB1*03:02
357244.4.peg.2076	944	958	NAKPISIEDTKPTCQ	0.0013	HLA-DQA1*03:01/DQB1*03:02
357244.4.peg.2076	619	633	TNQPSLLLPSTLNNS	0.0013	HLA-DQA1*03:01/DQB1*03:02
357244.4.peg.2076	1	15	MKNNKKIAIVIISTL	0.0013	HLA-DQA1*03:01/DQB1*03:02
357244.4.peg.2076	895	909	STKYTINNISKNISV	0.0012	HLA-DQA1*03:01/DQB1*03:02
357244.4.peg.2076	955	969	PTCQLGAAITLLLTN	0.0012	HLA-DQA1*03:01/DQB1*03:02
357244.4.peg.2076	813	827	TGFINYDGKNKYTTQ	0.0011	HLA-DQA1*03:01/DQB1*03:02
357244.4.peg.2076	206	220	LTFKEKVNIIGTKLV	0.0011	HLA-DQA1*03:01/DQB1*03:02
357244.4.peg.2076	720	734	NNTSWSIQGKFFTAA	0.001	HLA-DQA1*03:01/DQB1*03:02
357244.4.peg.2076	786	800	TTTDCTTYSLSLNGR	0.0009	HLA-DQA1*03:01/DQB1*03:02
357244.4.peg.2076	832	846	ISGVSYYGDFMLGCD	0.0009	HLA-DQA1*03:01/DQB1*03:02
357244.4.peg.2076	741	755	TENNQYNLNSNGIFV	0.0008	HLA-DQA1*03:01/DQB1*03:02
357244.4.peg.2076	498	512	ISKTAAELKNINTKL	0.0008	HLA-DQA1*03:01/DQB1*03:02
357244.4.peg.2076	156	170	EKSKTNTKQQTDNNA	0.0007	HLA-DQA1*03:01/DQB1*03:02
357244.4.peg.2076	488	502	ENIERKLLPIISKTA	0.0007	HLA-DQA1*03:01/DQB1*03:02
357244.4.peg.2076	657	671	ELKVKEYFKEQEKVL	0.0007	HLA-DQA1*03:01/DQB1*03:02
357244.4.peg.2076	67	81	SQQQFADFKKHQNSN	0.0007	HLA-DQA1*03:01/DQB1*03:02
357244.4.peg.2076	6	20	KIAIVIISTLFFTYT	0.0007	HLA-DQA1*03:01/DQB1*03:02
357244.4.peg.2076	890	904	GRVGLSTKYTINNIS	0.0006	HLA-DQA1*03:01/DQB1*03:02
357244.4.peg.2076	949	963	SIEDTKPTCQLGAAI	0.0005	HLA-DQA1*03:01/DQB1*03:02
357244.4.peg.2076	664	678	FKEQEKVLLKAAQTN	0.0005	HLA-DQA1*03:01/DQB1*03:02
357244.4.peg.2076	35	49	ANFKEQLSERLRMHQ	0.0004	HLA-DQA1*03:01/DQB1*03:02
357244.4.peg.2076	791	805	TTYSLSLNGRYYLQR	0.0004	HLA-DQA1*03:01/DQB1*03:02
357244.4.peg.2076	703	717	KMCQNHRNIISSGSN	0.0004	HLA-DQA1*03:01/DQB1*03:02
357244.4.peg.2076	73	87	DFKKHQNSNNKYVSK	0.0004	HLA-DQA1*03:01/DQB1*03:02
357244.4.peg.2076	96	110	TKVPRIPDKENNTTP	0.0003	HLA-DQA1*03:01/DQB1*03:02
357244.4.peg.2076	698	712	TSSISKMCQNHRNII	0.0001	HLA-DQA1*03:01/DQB1*03:02
357244.4.peg.2076	728	742	GKFFTAAINPNESTE	0.199	HLA-DQA1*04:01/DQB1*04:02
357244.4.peg.2076	191	205	NYNISSKDLNSSQKA	0.1938	HLA-DQA1*04:01/DQB1*04:02
357244.4.peg.2076	467	481	NYNISSKDLNSSHNP	0.1889	HLA-DQA1*04:01/DQB1*04:02
357244.4.peg.2076	821	835	KNKYTTQSSSKISGV	0.1776	HLA-DQA1*04:01/DQB1*04:02
357244.4.peg.2076	810	824	QGITGFINYDGKNKY	0.1726	HLA-DQA1*04:01/DQB1*04:02
357244.4.peg.2076	858	872	PIVGIRYNRIHNSSY	0.1662	HLA-DQA1*04:01/DQB1*04:02
357244.4.peg.2076	29	43	NTKSSTANFKEQLSE	0.1635	HLA-DQA1*04:01/DQB1*04:02
357244.4.peg.2076	91	105	PETLITKVPRIPDKE	0.1556	HLA-DQA1*04:01/DQB1*04:02
357244.4.peg.2076	66	80	KSQQQFADFKKHQNS	0.1549	HLA-DQA1*04:01/DQB1*04:02
357244.4.peg.2076	120	134	WDDDNISSKDLNSSQ	0.1476	HLA-DQA1*04:01/DQB1*04:02
357244.4.peg.2076	79	93	NSNNKYVSKIFAPET	0.1478	HLA-DQA1*04:01/DQB1*04:02
357244.4.peg.2076	750	764	SNGIFVTANKYLTEK	0.1319	HLA-DQA1*04:01/DQB1*04:02
357244.4.peg.2076	525	539	DDIYHDAEYNQSNAE	0.1257	HLA-DQA1*04:01/DQB1*04:02
357244.4.peg.2076	934	948	ANSINYNDVDNAKPI	0.1266	HLA-DQA1*04:01/DQB1*04:02
357244.4.peg.2076	530	544	DAEYNQSNAEIDDIY	0.1237	HLA-DQA1*04:01/DQB1*04:02
357244.4.peg.2076	147	161	GTKLVPMFAEKSKTN	0.1151	HLA-DQA1*04:01/DQB1*04:02
357244.4.peg.2076	18	32	TYTIQSMANEPNTKS	0.113	HLA-DQA1*04:01/DQB1*04:02
357244.4.peg.2076	974	988	GGSYNVYFAEKYIVK	0.1104	HLA-DQA1*04:01/DQB1*04:02
357244.4.peg.2076	891	905	RVGLSTKYTINNISK	0.1097	HLA-DQA1*04:01/DQB1*04:02
357244.4.peg.2076	179	193	NSNTTSIATTHSNYN	0.1091	HLA-DQA1*04:01/DQB1*04:02
357244.4.peg.2076	982	996	AEKYIVKVSTISIKA	0.1067	HLA-DQA1*04:01/DQB1*04:02
357244.4.peg.2076	59	73	DDMEADIKSQQQFAD	0.1056	HLA-DQA1*04:01/DQB1*04:02
357244.4.peg.2076	202	216	SQKALTFKEKVNIIG	0.1041	HLA-DQA1*04:01/DQB1*04:02
357244.4.peg.2076	667	681	QEKVLLKAAQTNEIA	0.1002	HLA-DQA1*04:01/DQB1*04:02
357244.4.peg.2076	169	183	NAKNNVTAIPNSNTT	0.0945	HLA-DQA1*04:01/DQB1*04:02
357244.4.peg.2076	769	783	ITGLYTNSSINYDQS	0.0898	HLA-DQA1*04:01/DQB1*04:02
357244.4.peg.2076	676	690	QTNEIATTSAIAAVT	0.0913	HLA-DQA1*04:01/DQB1*04:02
357244.4.peg.2076	884	898	DSNILAGRVGLSTKY	0.0921	HLA-DQA1*04:01/DQB1*04:02
357244.4.peg.2076	42	56	SERLRMHQQSPNESD	0.0926	HLA-DQA1*04:01/DQB1*04:02
357244.4.peg.2076	816	830	INYDGKNKYTTQSSS	0.0864	HLA-DQA1*04:01/DQB1*04:02
357244.4.peg.2076	490	504	IERKLLPIISKTAAE	0.0865	HLA-DQA1*04:01/DQB1*04:02
357244.4.peg.2076	708	722	HRNIISSGSNINNNT	0.0875	HLA-DQA1*04:01/DQB1*04:02
357244.4.peg.2076	197	211	KDLNSSQKALTFKEK	0.0824	HLA-DQA1*04:01/DQB1*04:02
357244.4.peg.2076	897	911	KYTINNISKNISVIP	0.081	HLA-DQA1*04:01/DQB1*04:02
357244.4.peg.2076	472	486	SKDLNSSHNPLTVEQ	0.0767	HLA-DQA1*04:01/DQB1*04:02
357244.4.peg.2076	127	141	SKDLNSSQKALTFKE	0.0775	HLA-DQA1*04:01/DQB1*04:02
357244.4.peg.2076	940	954	NDVDNAKPISIEDTK	0.0735	HLA-DQA1*04:01/DQB1*04:02
357244.4.peg.2076	716	730	SNINNNTSWSIQGKF	0.0739	HLA-DQA1*04:01/DQB1*04:02
357244.4.peg.2076	627	641	PSTLNNSAVQPLNNN	0.0739	HLA-DQA1*04:01/DQB1*04:02
357244.4.peg.2076	911	925	PEFQAFIHTNLYTNS	0.071	HLA-DQA1*04:01/DQB1*04:02
357244.4.peg.2076	13	27	STLFFTYTIQSMANE	0.0717	HLA-DQA1*04:01/DQB1*04:02
357244.4.peg.2076	133	147	SQKALTFKESVNIIG	0.0729	HLA-DQA1*04:01/DQB1*04:02
357244.4.peg.2076	632	646	NSAVQPLNNNNQQFD	0.0693	HLA-DQA1*04:01/DQB1*04:02
357244.4.peg.2076	739	753	ESTENNQYNLNSNGI	0.0676	HLA-DQA1*04:01/DQB1*04:02
357244.4.peg.2076	211	225	KVNIIGTKLVPMFAE	0.0659	HLA-DQA1*04:01/DQB1*04:02
357244.4.peg.2076	797	811	LNGRYYLQRNIFIQG	0.0623	HLA-DQA1*04:01/DQB1*04:02
357244.4.peg.2076	723	737	SWSIQGKFFTAAINP	0.063	HLA-DQA1*04:01/DQB1*04:02
357244.4.peg.2076	757	771	ANKYLTEKIIIGITG	0.0633	HLA-DQA1*04:01/DQB1*04:02
357244.4.peg.2076	495	509	LPIISKTAAELKNIN	0.0606	HLA-DQA1*04:01/DQB1*04:02
357244.4.peg.2076	71	85	FADFKKHQNSNNKYV	0.0612	HLA-DQA1*04:01/DQB1*04:02
357244.4.peg.2076	602	616	AEIDDIYHDAEDVLD	0.0614	HLA-DQA1*04:01/DQB1*04:02
357244.4.peg.2076	868	882	HNSSYELFDDITIGS	0.0592	HLA-DQA1*04:01/DQB1*04:02
357244.4.peg.2076	660	674	VKEYFKEQEKVLLKA	0.0594	HLA-DQA1*04:01/DQB1*04:02
357244.4.peg.2076	877	891	DITIGSMDSNILAGR	0.0553	HLA-DQA1*04:01/DQB1*04:02
357244.4.peg.2076	904	918	SKNISVIPEFQAFIH	0.0556	HLA-DQA1*04:01/DQB1*04:02
357244.4.peg.2076	694	708	VSDITSSISKMCQNH	0.056	HLA-DQA1*04:01/DQB1*04:02
357244.4.peg.2076	159	173	KTNTKQQTDNNAKNN	0.0528	HLA-DQA1*04:01/DQB1*04:02
357244.4.peg.2076	142	156	SVNIIGTKLVPMFAE	0.0528	HLA-DQA1*04:01/DQB1*04:02
357244.4.peg.2076	102	116	PDKENNTTPSQNNDA	0.0508	HLA-DQA1*04:01/DQB1*04:02
357244.4.peg.2076	682	696	TTSAIAAVTVATVSD	0.0508	HLA-DQA1*04:01/DQB1*04:02
357244.4.peg.2076	164	178	QQTDNNAKNNVTAIP	0.0506	HLA-DQA1*04:01/DQB1*04:02
357244.4.peg.2076	651	665	NKTIESELKVKEYFK	0.0508	HLA-DQA1*04:01/DQB1*04:02
357244.4.peg.2076	86	100	SKIFAPETLITKVPR	0.0483	HLA-DQA1*04:01/DQB1*04:02
357244.4.peg.2076	479	493	HNPLTVEQTENIERK	0.0475	HLA-DQA1*04:01/DQB1*04:02
357244.4.peg.2076	34	48	TANFKEQLSERLRMH	0.0476	HLA-DQA1*04:01/DQB1*04:02
357244.4.peg.2076	688	702	AVTVATVSDITSSIS	0.0441	HLA-DQA1*04:01/DQB1*04:02
357244.4.peg.2076	775	789	NSSINYDQSVLTTTD	0.0443	HLA-DQA1*04:01/DQB1*04:02
357244.4.peg.2076	24	38	MANEPNTKSSTANFK	0.0416	HLA-DQA1*04:01/DQB1*04:02
357244.4.peg.2076	639	653	NNNNQQFDNSEQNKT	0.042	HLA-DQA1*04:01/DQB1*04:02
357244.4.peg.2076	964	978	TLLLTNKIELGGSYN	0.0404	HLA-DQA1*04:01/DQB1*04:02
357244.4.peg.2076	764	778	KIIIGITGLYTNSSI	0.0389	HLA-DQA1*04:01/DQB1*04:02
357244.4.peg.2076	929	943	IMLEYANSINYNDVD	0.0393	HLA-DQA1*04:01/DQB1*04:02
357244.4.peg.2076	184	198	SIATTHSNYNISSKD	0.0366	HLA-DQA1*04:01/DQB1*04:02
357244.4.peg.2076	646	660	DNSEQNKTIESELKV	0.0359	HLA-DQA1*04:01/DQB1*04:02
357244.4.peg.2076	826	840	TQSSSKISGVSYYGD	0.0347	HLA-DQA1*04:01/DQB1*04:02
357244.4.peg.2076	918	932	HTNLYTNSSNNIMLE	0.0349	HLA-DQA1*04:01/DQB1*04:02
357244.4.peg.2076	844	858	GCDLYHTNSQLILSP	0.0329	HLA-DQA1*04:01/DQB1*04:02
357244.4.peg.2076	505	519	LKNINTKLTLICSDQ	0.0323	HLA-DQA1*04:01/DQB1*04:02
357244.4.peg.2076	520	534	SNAEIDDIYHDAEYN	0.032	HLA-DQA1*04:01/DQB1*04:02
357244.4.peg.2076	745	759	QYNLNSNGIFVTANK	0.0296	HLA-DQA1*04:01/DQB1*04:02
357244.4.peg.2076	154	168	FAEKSKTNTKQQTDN	0.0296	HLA-DQA1*04:01/DQB1*04:02
357244.4.peg.2076	787	801	TTDCTTYSLSLNGRY	0.028	HLA-DQA1*04:01/DQB1*04:02
357244.4.peg.2076	109	123	TPSQNNDATDEWDDD	0.0262	HLA-DQA1*04:01/DQB1*04:02
357244.4.peg.2076	924	938	NSSNNIMLEYANSIN	0.0259	HLA-DQA1*04:01/DQB1*04:02
357244.4.peg.2076	969	983	NKIELGGSYNVYFAE	0.0242	HLA-DQA1*04:01/DQB1*04:02
357244.4.peg.2076	863	877	RYNRIHNSSYELFDD	0.0247	HLA-DQA1*04:01/DQB1*04:02
357244.4.peg.2076	839	853	GDFMLGCDLYHTNSQ	0.0224	HLA-DQA1*04:01/DQB1*04:02
357244.4.peg.2076	622	636	PSLLLPSTLNNSAVQ	0.0222	HLA-DQA1*04:01/DQB1*04:02
357244.4.peg.2076	485	499	EQTENIERKLLPIIS	0.02	HLA-DQA1*04:01/DQB1*04:02
357244.4.peg.2076	945	959	AKPISIEDTKPTCQL	0.0194	HLA-DQA1*04:01/DQB1*04:02
357244.4.peg.2076	50	64	QSPNESDDEDDMEAD	0.0188	HLA-DQA1*04:01/DQB1*04:02
357244.4.peg.2076	805	819	RNIFIQGITGFINYD	0.019	HLA-DQA1*04:01/DQB1*04:02
357244.4.peg.2076	115	129	DATDEWDDDNISSKD	0.0191	HLA-DQA1*04:01/DQB1*04:02
357244.4.peg.2076	853	867	QLILSPIVGIRYNRI	0.0183	HLA-DQA1*04:01/DQB1*04:02
357244.4.peg.2076	733	747	AAINPNESTENNQYN	0.018	HLA-DQA1*04:01/DQB1*04:02
357244.4.peg.2076	174	188	VTAIPNSNTTSIATT	0.0169	HLA-DQA1*04:01/DQB1*04:02
357244.4.peg.2076	703	717	KMCQNHRNIISSGSN	0.0163	HLA-DQA1*04:01/DQB1*04:02
357244.4.peg.2076	500	514	KTAAELKNINTKLTL	0.0154	HLA-DQA1*04:01/DQB1*04:02
357244.4.peg.2076	512	526	LTLICSDQSNAEIDD	0.0155	HLA-DQA1*04:01/DQB1*04:02
357244.4.peg.2076	97	111	KVPRIPDKENNTTPS	0.0135	HLA-DQA1*04:01/DQB1*04:02
357244.4.peg.2076	1	15	MKNNKKIAIVIISTL	0.0139	HLA-DQA1*04:01/DQB1*04:02
357244.4.peg.2076	792	806	TYSLSLNGRYYLQRN	0.0126	HLA-DQA1*04:01/DQB1*04:02
357244.4.peg.2076	958	972	QLGAAITLLLTNKIE	0.0101	HLA-DQA1*04:01/DQB1*04:02
357244.4.peg.2076	832	846	ISGVSYYGDFMLGCD	0.0103	HLA-DQA1*04:01/DQB1*04:02
357244.4.peg.2076	610	624	DAEDVLDCSTNQPSL	0.0103	HLA-DQA1*04:01/DQB1*04:02
357244.4.peg.2076	950	964	IEDTKPTCQLGAAIT	0.0092	HLA-DQA1*04:01/DQB1*04:02
357244.4.peg.2076	617	631	CSTNQPSLLLPSTLN	0.0085	HLA-DQA1*04:01/DQB1*04:02
357244.4.peg.2076	780	794	YDQSVLTTTDCTTYS	0.0078	HLA-DQA1*04:01/DQB1*04:02
357244.4.peg.2076	6	20	KIAIVIISTLFFTYT	0.0031	HLA-DQA1*04:01/DQB1*04:02
357244.4.peg.2076	939	953	YNDVDNAKPISIEDT	0.1987	HLA-DQA1*05:01/DQB1*02:01
357244.4.peg.2076	533	547	YNQSNAEIDDIYHDA	0.1975	HLA-DQA1*05:01/DQB1*02:01
357244.4.peg.2076	478	492	SHNPLTVEQTENIER	0.1977	HLA-DQA1*05:01/DQB1*02:01
357244.4.peg.2076	626	640	LPSTLNNSAVQPLNN	0.1946	HLA-DQA1*05:01/DQB1*02:01
357244.4.peg.2076	182	196	TTSIATTHSNYNISS	0.191	HLA-DQA1*05:01/DQB1*02:01
357244.4.peg.2076	679	693	EIATTSAIAAVTVAT	0.186	HLA-DQA1*05:01/DQB1*02:01
357244.4.peg.2076	48	62	HQQSPNESDDEDDME	0.1847	HLA-DQA1*05:01/DQB1*02:01
357244.4.peg.2076	669	683	KVLLKAAQTNEIATT	0.1825	HLA-DQA1*05:01/DQB1*02:01
357244.4.peg.2076	774	788	TNSSINYDQSVLTTT	0.1771	HLA-DQA1*05:01/DQB1*02:01
357244.4.peg.2076	606	620	DIYHDAEDVLDCSTN	0.171	HLA-DQA1*05:01/DQB1*02:01
357244.4.peg.2076	884	898	DSNILAGRVGLSTKY	0.1718	HLA-DQA1*05:01/DQB1*02:01
357244.4.peg.2076	61	75	MEADIKSQQQFADFK	0.1691	HLA-DQA1*05:01/DQB1*02:01
357244.4.peg.2076	684	698	SAIAAVTVATVSDIT	0.1705	HLA-DQA1*05:01/DQB1*02:01
357244.4.peg.2076	674	688	AAQTNEIATTSAIAA	0.1621	HLA-DQA1*05:01/DQB1*02:01
357244.4.peg.2076	689	703	VTVATVSDITSSISK	0.1498	HLA-DQA1*05:01/DQB1*02:01
357244.4.peg.2076	925	939	SSNNIMLEYANSINY	0.1517	HLA-DQA1*05:01/DQB1*02:01
357244.4.peg.2076	108	122	TTPSQNNDATDEWDD	0.1559	HLA-DQA1*05:01/DQB1*02:01
357244.4.peg.2076	17	31	FTYTIQSMANEPNTK	0.1378	HLA-DQA1*05:01/DQB1*02:01
357244.4.peg.2076	708	722	HRNIISSGSNINNNT	0.1406	HLA-DQA1*05:01/DQB1*02:01
357244.4.peg.2076	515	529	ICSDQSNAEIDDIYH	0.1418	HLA-DQA1*05:01/DQB1*02:01
357244.4.peg.2076	872	886	YELFDDITIGSMDSN	0.1307	HLA-DQA1*05:01/DQB1*02:01
357244.4.peg.2076	211	225	KVNIIGTKLVPMFAE	0.1313	HLA-DQA1*05:01/DQB1*02:01
357244.4.peg.2076	813	827	TGFINYDGKNKYTTQ	0.1332	HLA-DQA1*05:01/DQB1*02:01
357244.4.peg.2076	724	738	WSIQGKFFTAAINPN	0.1357	HLA-DQA1*05:01/DQB1*02:01
357244.4.peg.2076	769	783	ITGLYTNSSINYDQS	0.1207	HLA-DQA1*05:01/DQB1*02:01
357244.4.peg.2076	931	945	LEYANSINYNDVDNA	0.1223	HLA-DQA1*05:01/DQB1*02:01
357244.4.peg.2076	142	156	SVNIIGTKLVPMFAE	0.1113	HLA-DQA1*05:01/DQB1*02:01
357244.4.peg.2076	729	743	KFFTAAINPNESTEN	0.1079	HLA-DQA1*05:01/DQB1*02:01
357244.4.peg.2076	54	68	ESDDEDDMEADIKSQ	0.1018	HLA-DQA1*05:01/DQB1*02:01
357244.4.peg.2076	904	918	SKNISVIPEFQAFIH	0.1027	HLA-DQA1*05:01/DQB1*02:01
357244.4.peg.2076	918	932	HTNLYTNSSNNIMLE	0.0939	HLA-DQA1*05:01/DQB1*02:01
357244.4.peg.2076	844	858	GCDLYHTNSQLILSP	0.0981	HLA-DQA1*05:01/DQB1*02:01
357244.4.peg.2076	878	892	ITIGSMDSNILAGRV	0.0984	HLA-DQA1*05:01/DQB1*02:01
357244.4.peg.2076	974	988	GGSYNVYFAEKYIVK	0.0874	HLA-DQA1*05:01/DQB1*02:01
357244.4.peg.2076	34	48	TANFKEQLSERLRMH	0.0836	HLA-DQA1*05:01/DQB1*02:01
357244.4.peg.2076	983	997	EKYIVKVSTISIKAN	0.0776	HLA-DQA1*05:01/DQB1*02:01
357244.4.peg.2076	197	211	KDLNSSQKALTFKEK	0.0693	HLA-DQA1*05:01/DQB1*02:01
357244.4.peg.2076	757	771	ANKYLTEKIIIGITG	0.0695	HLA-DQA1*05:01/DQB1*02:01
357244.4.peg.2076	863	877	RYNRIHNSSYELFDD	0.0649	HLA-DQA1*05:01/DQB1*02:01
357244.4.peg.2076	639	653	NNNNQQFDNSEQNKT	0.0651	HLA-DQA1*05:01/DQB1*02:01
357244.4.peg.2076	715	729	GSNINNNTSWSIQGK	0.0601	HLA-DQA1*05:01/DQB1*02:01
357244.4.peg.2076	968	982	TNKIELGGSYNVYFA	0.0608	HLA-DQA1*05:01/DQB1*02:01
357244.4.peg.2076	805	819	RNIFIQGITGFINYD	0.0617	HLA-DQA1*05:01/DQB1*02:01
357244.4.peg.2076	117	131	TDEWDDDNISSKDLN	0.0564	HLA-DQA1*05:01/DQB1*02:01
357244.4.peg.2076	526	540	DIYHDAEYNQSNAEI	0.0577	HLA-DQA1*05:01/DQB1*02:01
357244.4.peg.2076	762	776	TEKIIIGITGLYTNS	0.0583	HLA-DQA1*05:01/DQB1*02:01
357244.4.peg.2076	90	104	APETLITKVPRIPDK	0.0583	HLA-DQA1*05:01/DQB1*02:01
357244.4.peg.2076	823	837	KYTTQSSSKISGVSY	0.0541	HLA-DQA1*05:01/DQB1*02:01
357244.4.peg.2076	128	142	KDLNSSQKALTFKES	0.0529	HLA-DQA1*05:01/DQB1*02:01
357244.4.peg.2076	177	191	IPNSNTTSIATTHSN	0.0465	HLA-DQA1*05:01/DQB1*02:01
357244.4.peg.2076	147	161	GTKLVPMFAEKSKTN	0.0476	HLA-DQA1*05:01/DQB1*02:01
357244.4.peg.2076	911	925	PEFQAFIHTNLYTNS	0.0478	HLA-DQA1*05:01/DQB1*02:01
357244.4.peg.2076	780	794	YDQSVLTTTDCTTYS	0.0458	HLA-DQA1*05:01/DQB1*02:01
357244.4.peg.2076	694	708	VSDITSSISKMCQNH	0.0464	HLA-DQA1*05:01/DQB1*02:01
357244.4.peg.2076	660	674	VKEYFKEQEKVLLKA	0.0439	HLA-DQA1*05:01/DQB1*02:01
357244.4.peg.2076	472	486	SKDLNSSHNPLTVEQ	0.0407	HLA-DQA1*05:01/DQB1*02:01
357244.4.peg.2076	648	662	SEQNKTIESELKVKE	0.0422	HLA-DQA1*05:01/DQB1*02:01
357244.4.peg.2076	493	507	KLLPIISKTAAELKN	0.0368	HLA-DQA1*05:01/DQB1*02:01
357244.4.peg.2076	960	974	GAAITLLLTNKIELG	0.0376	HLA-DQA1*05:01/DQB1*02:01
357244.4.peg.2076	12	26	ISTLFFTYTIQSMAN	0.0356	HLA-DQA1*05:01/DQB1*02:01
357244.4.peg.2076	170	184	AKNNVTAIPNSNTTS	0.0368	HLA-DQA1*05:01/DQB1*02:01
357244.4.peg.2076	749	763	NSNGIFVTANKYLTE	0.0343	HLA-DQA1*05:01/DQB1*02:01
357244.4.peg.2076	122	136	DDNISSKDLNSSQKA	0.0311	HLA-DQA1*05:01/DQB1*02:01
357244.4.peg.2076	856	870	LSPIVGIRYNRIHNS	0.0322	HLA-DQA1*05:01/DQB1*02:01
357244.4.peg.2076	797	811	LNGRYYLQRNIFIQG	0.0285	HLA-DQA1*05:01/DQB1*02:01
357244.4.peg.2076	102	116	PDKENNTTPSQNNDA	0.0285	HLA-DQA1*05:01/DQB1*02:01
357244.4.peg.2076	43	57	ERLRMHQQSPNESDD	0.0287	HLA-DQA1*05:01/DQB1*02:01
357244.4.peg.2076	828	842	SSSKISGVSYYGDFM	0.0271	HLA-DQA1*05:01/DQB1*02:01
357244.4.peg.2076	161	175	NTKQQTDNNAKNNVT	0.0244	HLA-DQA1*05:01/DQB1*02:01
357244.4.peg.2076	632	646	NSAVQPLNNNNQQFD	0.0255	HLA-DQA1*05:01/DQB1*02:01
357244.4.peg.2076	26	40	NEPNTKSSTANFKEQ	0.0239	HLA-DQA1*05:01/DQB1*02:01
357244.4.peg.2076	619	633	TNQPSLLLPSTLNNS	0.0242	HLA-DQA1*05:01/DQB1*02:01
357244.4.peg.2076	944	958	NAKPISIEDTKPTCQ	0.0243	HLA-DQA1*05:01/DQB1*02:01
357244.4.peg.2076	467	481	NYNISSKDLNSSHNP	0.0206	HLA-DQA1*05:01/DQB1*02:01
357244.4.peg.2076	189	203	HSNYNISSKDLNSSQ	0.0211	HLA-DQA1*05:01/DQB1*02:01
357244.4.peg.2076	833	847	SGVSYYGDFMLGCDL	0.0202	HLA-DQA1*05:01/DQB1*02:01
357244.4.peg.2076	510	524	TKLTLICSDQSNAEI	0.0203	HLA-DQA1*05:01/DQB1*02:01
357244.4.peg.2076	743	757	NNQYNLNSNGIFVTA	0.0203	HLA-DQA1*05:01/DQB1*02:01
357244.4.peg.2076	80	94	SNNKYVSKIFAPETL	0.0183	HLA-DQA1*05:01/DQB1*02:01
357244.4.peg.2076	735	749	INPNESTENNQYNLN	0.0183	HLA-DQA1*05:01/DQB1*02:01
357244.4.peg.2076	839	853	GDFMLGCDLYHTNSQ	0.0165	HLA-DQA1*05:01/DQB1*02:01
357244.4.peg.2076	135	149	KALTFKESVNIIGTK	0.0159	HLA-DQA1*05:01/DQB1*02:01
357244.4.peg.2076	85	99	VSKIFAPETLITKVP	0.0153	HLA-DQA1*05:01/DQB1*02:01
357244.4.peg.2076	4	18	NKKIAIVIISTLFFT	0.0131	HLA-DQA1*05:01/DQB1*02:01
357244.4.peg.2076	895	909	STKYTINNISKNISV	0.0131	HLA-DQA1*05:01/DQB1*02:01
357244.4.peg.2076	206	220	LTFKEKVNIIGTKLV	0.0114	HLA-DQA1*05:01/DQB1*02:01
357244.4.peg.2076	613	627	DVLDCSTNQPSLLLP	0.0099	HLA-DQA1*05:01/DQB1*02:01
357244.4.peg.2076	849	863	HTNSQLILSPIVGIR	0.0101	HLA-DQA1*05:01/DQB1*02:01
357244.4.peg.2076	483	497	TVEQTENIERKLLPI	0.0097	HLA-DQA1*05:01/DQB1*02:01
357244.4.peg.2076	955	969	PTCQLGAAITLLLTN	0.0085	HLA-DQA1*05:01/DQB1*02:01
357244.4.peg.2076	786	800	TTTDCTTYSLSLNGR	0.0085	HLA-DQA1*05:01/DQB1*02:01
357244.4.peg.2076	505	519	LKNINTKLTLICSDQ	0.0081	HLA-DQA1*05:01/DQB1*02:01
357244.4.peg.2076	950	964	IEDTKPTCQLGAAIT	0.0082	HLA-DQA1*05:01/DQB1*02:01
357244.4.peg.2076	156	170	EKSKTNTKQQTDNNA	0.0073	HLA-DQA1*05:01/DQB1*02:01
357244.4.peg.2076	97	111	KVPRIPDKENNTTPS	0.003	HLA-DQA1*05:01/DQB1*02:01
357244.4.peg.2076	498	512	ISKTAAELKNINTKL	0.0032	HLA-DQA1*05:01/DQB1*02:01
357244.4.peg.2076	488	502	ENIERKLLPIISKTA	0.0032	HLA-DQA1*05:01/DQB1*02:01
357244.4.peg.2076	655	669	ESELKVKEYFKEQEK	0.0028	HLA-DQA1*05:01/DQB1*02:01
357244.4.peg.2076	68	82	QQQFADFKKHQNSNN	0.0029	HLA-DQA1*05:01/DQB1*02:01
357244.4.peg.2076	890	904	GRVGLSTKYTINNIS	0.0029	HLA-DQA1*05:01/DQB1*02:01
357244.4.peg.2076	791	805	TTYSLSLNGRYYLQR	0.002	HLA-DQA1*05:01/DQB1*02:01
357244.4.peg.2076	73	87	DFKKHQNSNNKYVSK	0.0015	HLA-DQA1*05:01/DQB1*02:01
357244.4.peg.2076	703	717	KMCQNHRNIISSGSN	0.0006	HLA-DQA1*05:01/DQB1*02:01
357244.4.peg.2076	685	699	AIAAVTVATVSDITS	0.1981	HLA-DQA1*05:01/DQB1*03:01
357244.4.peg.2076	886	900	NILAGRVGLSTKYTI	0.1966	HLA-DQA1*05:01/DQB1*03:01
357244.4.peg.2076	527	541	IYHDAEYNQSNAEID	0.1953	HLA-DQA1*05:01/DQB1*03:01
357244.4.peg.2076	181	195	NTTSIATTHSNYNIS	0.1913	HLA-DQA1*05:01/DQB1*03:01
357244.4.peg.2076	603	617	EIDDIYHDAEDVLDC	0.1884	HLA-DQA1*05:01/DQB1*03:01
357244.4.peg.2076	968	982	TNKIELGGSYNVYFA	0.189	HLA-DQA1*05:01/DQB1*03:01
357244.4.peg.2076	628	642	STLNNSAVQPLNNNN	0.1726	HLA-DQA1*05:01/DQB1*03:01
357244.4.peg.2076	819	833	DGKNKYTTQSSSKIS	0.1793	HLA-DQA1*05:01/DQB1*03:01
357244.4.peg.2076	775	789	NSSINYDQSVLTTTD	0.1835	HLA-DQA1*05:01/DQB1*03:01
357244.4.peg.2076	769	783	ITGLYTNSSINYDQS	0.158	HLA-DQA1*05:01/DQB1*03:01
357244.4.peg.2076	170	184	AKNNVTAIPNSNTTS	0.1617	HLA-DQA1*05:01/DQB1*03:01
357244.4.peg.2076	877	891	DITIGSMDSNILAGR	0.1705	HLA-DQA1*05:01/DQB1*03:01
357244.4.peg.2076	932	946	EYANSINYNDVDNAK	0.1511	HLA-DQA1*05:01/DQB1*03:01
357244.4.peg.2076	674	688	AAQTNEIATTSAIAA	0.1533	HLA-DQA1*05:01/DQB1*03:01
357244.4.peg.2076	532	546	EYNQSNAEIDDIYHD	0.156	HLA-DQA1*05:01/DQB1*03:01
357244.4.peg.2076	710	724	NIISSGSNINNNTSW	0.1359	HLA-DQA1*05:01/DQB1*03:01
357244.4.peg.2076	695	709	SDITSSISKMCQNHR	0.1373	HLA-DQA1*05:01/DQB1*03:01
357244.4.peg.2076	211	225	KVNIIGTKLVPMFAE	0.1415	HLA-DQA1*05:01/DQB1*03:01
357244.4.peg.2076	142	156	SVNIIGTKLVPMFAE	0.1292	HLA-DQA1*05:01/DQB1*03:01
357244.4.peg.2076	804	818	QRNIFIQGITGFINY	0.1088	HLA-DQA1*05:01/DQB1*03:01
357244.4.peg.2076	666	680	EQEKVLLKAAQTNEI	0.1021	HLA-DQA1*05:01/DQB1*03:01
357244.4.peg.2076	102	116	PDKENNTTPSQNNDA	0.0997	HLA-DQA1*05:01/DQB1*03:01
357244.4.peg.2076	762	776	TEKIIIGITGLYTNS	0.0908	HLA-DQA1*05:01/DQB1*03:01
357244.4.peg.2076	941	955	DVDNAKPISIEDTKP	0.0916	HLA-DQA1*05:01/DQB1*03:01
357244.4.peg.2076	517	531	SDQSNAEIDDIYHDA	0.0844	HLA-DQA1*05:01/DQB1*03:01
357244.4.peg.2076	26	40	NEPNTKSSTANFKEQ	0.0846	HLA-DQA1*05:01/DQB1*03:01
357244.4.peg.2076	537	551	NAEIDDIYHDAEYNQ	0.0779	HLA-DQA1*05:01/DQB1*03:01
357244.4.peg.2076	522	536	AEIDDIYHDAEYNQS	0.0787	HLA-DQA1*05:01/DQB1*03:01
357244.4.peg.2076	18	32	TYTIQSMANEPNTKS	0.0804	HLA-DQA1*05:01/DQB1*03:01
357244.4.peg.2076	705	719	CQNHRNIISSGSNIN	0.0725	HLA-DQA1*05:01/DQB1*03:01
357244.4.peg.2076	926	940	SNNIMLEYANSINYN	0.0747	HLA-DQA1*05:01/DQB1*03:01
357244.4.peg.2076	472	486	SKDLNSSHNPLTVEQ	0.0748	HLA-DQA1*05:01/DQB1*03:01
357244.4.peg.2076	50	64	QSPNESDDEDDMEAD	0.0761	HLA-DQA1*05:01/DQB1*03:01
357244.4.peg.2076	918	932	HTNLYTNSSNNIMLE	0.0695	HLA-DQA1*05:01/DQB1*03:01
357244.4.peg.2076	715	729	GSNINNNTSWSIQGK	0.0714	HLA-DQA1*05:01/DQB1*03:01
357244.4.peg.2076	730	744	FFTAAINPNESTENN	0.0646	HLA-DQA1*05:01/DQB1*03:01
357244.4.peg.2076	109	123	TPSQNNDATDEWDDD	0.0655	HLA-DQA1*05:01/DQB1*03:01
357244.4.peg.2076	121	135	DDDNISSKDLNSSQK	0.0664	HLA-DQA1*05:01/DQB1*03:01
357244.4.peg.2076	859	873	IVGIRYNRIHNSSYE	0.0665	HLA-DQA1*05:01/DQB1*03:01
357244.4.peg.2076	175	189	TAIPNSNTTSIATTH	0.0628	HLA-DQA1*05:01/DQB1*03:01
357244.4.peg.2076	872	886	YELFDDITIGSMDSN	0.057	HLA-DQA1*05:01/DQB1*03:01
357244.4.peg.2076	62	76	EADIKSQQQFADFKK	0.0571	HLA-DQA1*05:01/DQB1*03:01
357244.4.peg.2076	690	704	TVATVSDITSSISKM	0.0536	HLA-DQA1*05:01/DQB1*03:01
357244.4.peg.2076	983	997	EKYIVKVSTISIKAN	0.0539	HLA-DQA1*05:01/DQB1*03:01
357244.4.peg.2076	809	823	IQGITGFINYDGKNK	0.049	HLA-DQA1*05:01/DQB1*03:01
357244.4.peg.2076	745	759	QYNLNSNGIFVTANK	0.0498	HLA-DQA1*05:01/DQB1*03:01
357244.4.peg.2076	824	838	YTTQSSSKISGVSYY	0.0507	HLA-DQA1*05:01/DQB1*03:01
357244.4.peg.2076	479	493	HNPLTVEQTENIERK	0.044	HLA-DQA1*05:01/DQB1*03:01
357244.4.peg.2076	44	58	RLRMHQQSPNESDDE	0.0451	HLA-DQA1*05:01/DQB1*03:01
357244.4.peg.2076	85	99	VSKIFAPETLITKVP	0.043	HLA-DQA1*05:01/DQB1*03:01
357244.4.peg.2076	844	858	GCDLYHTNSQLILSP	0.0433	HLA-DQA1*05:01/DQB1*03:01
357244.4.peg.2076	147	161	GTKLVPMFAEKSKTN	0.0404	HLA-DQA1*05:01/DQB1*03:01
357244.4.peg.2076	956	970	TCQLGAAITLLLTNK	0.0409	HLA-DQA1*05:01/DQB1*03:01
357244.4.peg.2076	750	764	SNGIFVTANKYLTEK	0.0414	HLA-DQA1*05:01/DQB1*03:01
357244.4.peg.2076	493	507	KLLPIISKTAAELKN	0.0365	HLA-DQA1*05:01/DQB1*03:01
357244.4.peg.2076	467	481	NYNISSKDLNSSHNP	0.0368	HLA-DQA1*05:01/DQB1*03:01
357244.4.peg.2076	135	149	KALTFKESVNIIGTK	0.0371	HLA-DQA1*05:01/DQB1*03:01
357244.4.peg.2076	757	771	ANKYLTEKIIIGITG	0.0377	HLA-DQA1*05:01/DQB1*03:01
357244.4.peg.2076	642	656	NQQFDNSEQNKTIES	0.0332	HLA-DQA1*05:01/DQB1*03:01
357244.4.peg.2076	190	204	SNYNISSKDLNSSQK	0.0318	HLA-DQA1*05:01/DQB1*03:01
357244.4.peg.2076	622	636	PSLLLPSTLNNSAVQ	0.0322	HLA-DQA1*05:01/DQB1*03:01
357244.4.peg.2076	909	923	VIPEFQAFIHTNLYT	0.0287	HLA-DQA1*05:01/DQB1*03:01
357244.4.peg.2076	164	178	QQTDNNAKNNVTAIP	0.0289	HLA-DQA1*05:01/DQB1*03:01
357244.4.peg.2076	90	104	APETLITKVPRIPDK	0.0273	HLA-DQA1*05:01/DQB1*03:01
357244.4.peg.2076	611	625	AEDVLDCSTNQPSLL	0.0276	HLA-DQA1*05:01/DQB1*03:01
357244.4.peg.2076	839	853	GDFMLGCDLYHTNSQ	0.028	HLA-DQA1*05:01/DQB1*03:01
357244.4.peg.2076	56	70	DDEDDMEADIKSQQQ	0.0266	HLA-DQA1*05:01/DQB1*03:01
357244.4.peg.2076	895	909	STKYTINNISKNISV	0.0268	HLA-DQA1*05:01/DQB1*03:01
357244.4.peg.2076	115	129	DATDEWDDDNISSKD	0.0257	HLA-DQA1*05:01/DQB1*03:01
357244.4.peg.2076	780	794	YDQSVLTTTDCTTYS	0.0237	HLA-DQA1*05:01/DQB1*03:01
357244.4.peg.2076	974	988	GGSYNVYFAEKYIVK	0.0244	HLA-DQA1*05:01/DQB1*03:01
357244.4.peg.2076	197	211	KDLNSSQKALTFKEK	0.0227	HLA-DQA1*05:01/DQB1*03:01
357244.4.peg.2076	127	141	SKDLNSSQKALTFKE	0.0233	HLA-DQA1*05:01/DQB1*03:01
357244.4.peg.2076	904	918	SKNISVIPEFQAFIH	0.0218	HLA-DQA1*05:01/DQB1*03:01
357244.4.peg.2076	159	173	KTNTKQQTDNNAKNN	0.0197	HLA-DQA1*05:01/DQB1*03:01
357244.4.peg.2076	814	828	GFINYDGKNKYTTQS	0.0182	HLA-DQA1*05:01/DQB1*03:01
357244.4.peg.2076	962	976	AITLLLTNKIELGGS	0.0174	HLA-DQA1*05:01/DQB1*03:01
357244.4.peg.2076	13	27	STLFFTYTIQSMANE	0.017	HLA-DQA1*05:01/DQB1*03:01
357244.4.peg.2076	34	48	TANFKEQLSERLRMH	0.0161	HLA-DQA1*05:01/DQB1*03:01
357244.4.peg.2076	512	526	LTLICSDQSNAEIDD	0.0162	HLA-DQA1*05:01/DQB1*03:01
357244.4.peg.2076	864	878	YNRIHNSSYELFDDI	0.0162	HLA-DQA1*05:01/DQB1*03:01
357244.4.peg.2076	829	843	SSKISGVSYYGDFML	0.0146	HLA-DQA1*05:01/DQB1*03:01
357244.4.peg.2076	851	865	NSQLILSPIVGIRYN	0.0138	HLA-DQA1*05:01/DQB1*03:01
357244.4.peg.2076	648	662	SEQNKTIESELKVKE	0.014	HLA-DQA1*05:01/DQB1*03:01
357244.4.peg.2076	1	15	MKNNKKIAIVIISTL	0.013	HLA-DQA1*05:01/DQB1*03:01
357244.4.peg.2076	788	802	TDCTTYSLSLNGRYY	0.0123	HLA-DQA1*05:01/DQB1*03:01
357244.4.peg.2076	617	631	CSTNQPSLLLPSTLN	0.0111	HLA-DQA1*05:01/DQB1*03:01
357244.4.peg.2076	80	94	SNNKYVSKIFAPETL	0.0099	HLA-DQA1*05:01/DQB1*03:01
357244.4.peg.2076	637	651	PLNNNNQQFDNSEQN	0.0102	HLA-DQA1*05:01/DQB1*03:01
357244.4.peg.2076	951	965	EDTKPTCQLGAAITL	0.0103	HLA-DQA1*05:01/DQB1*03:01
357244.4.peg.2076	735	749	INPNESTENNQYNLN	0.0091	HLA-DQA1*05:01/DQB1*03:01
357244.4.peg.2076	720	734	NNTSWSIQGKFFTAA	0.008	HLA-DQA1*05:01/DQB1*03:01
357244.4.peg.2076	462	476	ATTHSNYNISSKDLN	0.0076	HLA-DQA1*05:01/DQB1*03:01
357244.4.peg.2076	498	512	ISKTAAELKNINTKL	0.007	HLA-DQA1*05:01/DQB1*03:01
357244.4.peg.2076	488	502	ENIERKLLPIISKTA	0.0072	HLA-DQA1*05:01/DQB1*03:01
357244.4.peg.2076	797	811	LNGRYYLQRNIFIQG	0.006	HLA-DQA1*05:01/DQB1*03:01
357244.4.peg.2076	660	674	VKEYFKEQEKVLLKA	0.0057	HLA-DQA1*05:01/DQB1*03:01
357244.4.peg.2076	834	848	GVSYYGDFMLGCDLY	0.0057	HLA-DQA1*05:01/DQB1*03:01
357244.4.peg.2076	946	960	KPISIEDTKPTCQLG	0.0054	HLA-DQA1*05:01/DQB1*03:01
357244.4.peg.2076	740	754	STENNQYNLNSNGIF	0.0055	HLA-DQA1*05:01/DQB1*03:01
357244.4.peg.2076	204	218	KALTFKEKVNIIGTK	0.0047	HLA-DQA1*05:01/DQB1*03:01
357244.4.peg.2076	505	519	LKNINTKLTLICSDQ	0.0047	HLA-DQA1*05:01/DQB1*03:01
357244.4.peg.2076	68	82	QQQFADFKKHQNSNN	0.0043	HLA-DQA1*05:01/DQB1*03:01
357244.4.peg.2076	152	166	PMFAEKSKTNTKQQT	0.0033	HLA-DQA1*05:01/DQB1*03:01
357244.4.peg.2076	73	87	DFKKHQNSNNKYVSK	0.0025	HLA-DQA1*05:01/DQB1*03:01
357244.4.peg.2076	6	20	KIAIVIISTLFFTYT	0.0025	HLA-DQA1*05:01/DQB1*03:01
357244.4.peg.2076	97	111	KVPRIPDKENNTTPS	0.0022	HLA-DQA1*05:01/DQB1*03:01
357244.4.peg.2076	39	53	EQLSERLRMHQQSPN	0.0017	HLA-DQA1*05:01/DQB1*03:01
357244.4.peg.2076	655	669	ESELKVKEYFKEQEK	0.0017	HLA-DQA1*05:01/DQB1*03:01
357244.4.peg.2076	700	714	SISKMCQNHRNIISS	0.0005	HLA-DQA1*05:01/DQB1*03:01
357244.4.peg.2076	818	832	YDGKNKYTTQSSSKI	0.1999	HLA-DRB1*01:01
357244.4.peg.2076	728	742	GKFFTAAINPNESTE	0.1951	HLA-DRB1*01:01
357244.4.peg.2076	140	154	KESVNIIGTKLVPMF	0.1947	HLA-DRB1*01:01
357244.4.peg.2076	675	689	AQTNEIATTSAIAAV	0.1893	HLA-DRB1*01:01
357244.4.peg.2076	683	697	TSAIAAVTVATVSDI	0.1792	HLA-DRB1*01:01
357244.4.peg.2076	715	729	GSNINNNTSWSIQGK	0.1772	HLA-DRB1*01:01
357244.4.peg.2076	968	982	TNKIELGGSYNVYFA	0.1752	HLA-DRB1*01:01
357244.4.peg.2076	939	953	YNDVDNAKPISIEDT	0.174	HLA-DRB1*01:01
357244.4.peg.2076	904	918	SKNISVIPEFQAFIH	0.1495	HLA-DRB1*01:01
357244.4.peg.2076	661	675	KEYFKEQEKVLLKAA	0.151	HLA-DRB1*01:01
357244.4.peg.2076	805	819	RNIFIQGITGFINYD	0.153	HLA-DRB1*01:01
357244.4.peg.2076	207	221	TFKEKVNIIGTKLVP	0.1587	HLA-DRB1*01:01
357244.4.peg.2076	667	681	QEKVLLKAAQTNEIA	0.1627	HLA-DRB1*01:01
357244.4.peg.2076	694	708	VSDITSSISKMCQNH	0.1263	HLA-DRB1*01:01
357244.4.peg.2076	868	882	HNSSYELFDDITIGS	0.1272	HLA-DRB1*01:01
357244.4.peg.2076	135	149	KALTFKESVNIIGTK	0.1272	HLA-DRB1*01:01
357244.4.peg.2076	495	509	LPIISKTAAELKNIN	0.1276	HLA-DRB1*01:01
357244.4.peg.2076	708	722	HRNIISSGSNINNNT	0.1282	HLA-DRB1*01:01
357244.4.peg.2076	171	185	KNNVTAIPNSNTTSI	0.1357	HLA-DRB1*01:01
357244.4.peg.2076	756	770	TANKYLTEKIIIGIT	0.1365	HLA-DRB1*01:01
357244.4.peg.2076	19	33	YTIQSMANEPNTKSS	0.1426	HLA-DRB1*01:01
357244.4.peg.2076	774	788	TNSSINYDQSVLTTT	0.1105	HLA-DRB1*01:01
357244.4.peg.2076	895	909	STKYTINNISKNISV	0.1115	HLA-DRB1*01:01
357244.4.peg.2076	823	837	KYTTQSSSKISGVSY	0.1192	HLA-DRB1*01:01
357244.4.peg.2076	749	763	NSNGIFVTANKYLTE	0.1224	HLA-DRB1*01:01
357244.4.peg.2076	149	163	KLVPMFAEKSKTNTK	0.1018	HLA-DRB1*01:01
357244.4.peg.2076	766	780	IIGITGLYTNSSINY	0.1026	HLA-DRB1*01:01
357244.4.peg.2076	489	503	NIERKLLPIISKTAA	0.1028	HLA-DRB1*01:01
357244.4.peg.2076	44	58	RLRMHQQSPNESDDE	0.1091	HLA-DRB1*01:01
357244.4.peg.2076	632	646	NSAVQPLNNNNQQFD	0.0939	HLA-DRB1*01:01
357244.4.peg.2076	530	544	DAEYNQSNAEIDDIY	0.0957	HLA-DRB1*01:01
357244.4.peg.2076	910	924	IPEFQAFIHTNLYTN	0.0972	HLA-DRB1*01:01
357244.4.peg.2076	928	942	NIMLEYANSINYNDV	0.0774	HLA-DRB1*01:01
357244.4.peg.2076	477	491	SSHNPLTVEQTENIE	0.0713	HLA-DRB1*01:01
357244.4.peg.2076	795	809	LSLNGRYYLQRNIFI	0.0724	HLA-DRB1*01:01
357244.4.peg.2076	974	988	GGSYNVYFAEKYIVK	0.0727	HLA-DRB1*01:01
357244.4.peg.2076	944	958	NAKPISIEDTKPTCQ	0.0605	HLA-DRB1*01:01
357244.4.peg.2076	36	50	NFKEQLSERLRMHQQ	0.0639	HLA-DRB1*01:01
357244.4.peg.2076	31	45	KSSTANFKEQLSERL	0.0649	HLA-DRB1*01:01
357244.4.peg.2076	627	641	PSTLNNSAVQPLNNN	0.0545	HLA-DRB1*01:01
357244.4.peg.2076	213	227	NIIGTKLVPMFAEKS	0.0546	HLA-DRB1*01:01
357244.4.peg.2076	879	893	TIGSMDSNILAGRVG	0.0558	HLA-DRB1*01:01
357244.4.peg.2076	182	196	TTSIATTHSNYNISS	0.0564	HLA-DRB1*01:01
357244.4.peg.2076	918	932	HTNLYTNSSNNIMLE	0.0574	HLA-DRB1*01:01
357244.4.peg.2076	844	858	GCDLYHTNSQLILSP	0.0579	HLA-DRB1*01:01
357244.4.peg.2076	800	814	RYYLQRNIFIQGITG	0.0492	HLA-DRB1*01:01
357244.4.peg.2076	934	948	ANSINYNDVDNAKPI	0.0439	HLA-DRB1*01:01
357244.4.peg.2076	980	994	YFAEKYIVKVSTISI	0.0441	HLA-DRB1*01:01
357244.4.peg.2076	884	898	DSNILAGRVGLSTKY	0.0468	HLA-DRB1*01:01
357244.4.peg.2076	923	937	TNSSNNIMLEYANSI	0.0425	HLA-DRB1*01:01
357244.4.peg.2076	859	873	IVGIRYNRIHNSSYE	0.0379	HLA-DRB1*01:01
357244.4.peg.2076	82	96	NKYVSKIFAPETLIT	0.0389	HLA-DRB1*01:01
357244.4.peg.2076	472	486	SKDLNSSHNPLTVEQ	0.0391	HLA-DRB1*01:01
357244.4.peg.2076	851	865	NSQLILSPIVGIRYN	0.0357	HLA-DRB1*01:01
357244.4.peg.2076	743	757	NNQYNLNSNGIFVTA	0.0337	HLA-DRB1*01:01
357244.4.peg.2076	14	28	TLFFTYTIQSMANEP	0.0338	HLA-DRB1*01:01
357244.4.peg.2076	619	633	TNQPSLLLPSTLNNS	0.0256	HLA-DRB1*01:01
357244.4.peg.2076	812	826	ITGFINYDGKNKYTT	0.0232	HLA-DRB1*01:01
357244.4.peg.2076	71	85	FADFKKHQNSNNKYV	0.0209	HLA-DRB1*01:01
357244.4.peg.2076	957	971	CQLGAAITLLLTNKI	0.0188	HLA-DRB1*01:01
357244.4.peg.2076	189	203	HSNYNISSKDLNSSQ	0.0191	HLA-DRB1*01:01
357244.4.peg.2076	962	976	AITLLLTNKIELGGS	0.0192	HLA-DRB1*01:01
357244.4.peg.2076	465	479	HSNYNISSKDLNSSH	0.0179	HLA-DRB1*01:01
357244.4.peg.2076	874	888	LFDDITIGSMDSNIL	0.0185	HLA-DRB1*01:01
357244.4.peg.2076	642	656	NQQFDNSEQNKTIES	0.0166	HLA-DRB1*01:01
357244.4.peg.2076	951	965	EDTKPTCQLGAAITL	0.0166	HLA-DRB1*01:01
357244.4.peg.2076	525	539	DDIYHDAEYNQSNAE	0.0167	HLA-DRB1*01:01
357244.4.peg.2076	62	76	EADIKSQQQFADFKK	0.0169	HLA-DRB1*01:01
357244.4.peg.2076	90	104	APETLITKVPRIPDK	0.017	HLA-DRB1*01:01
357244.4.peg.2076	509	523	NTKLTLICSDQSNAE	0.0153	HLA-DRB1*01:01
357244.4.peg.2076	501	515	TAAELKNINTKLTLI	0.0128	HLA-DRB1*01:01
357244.4.peg.2076	604	618	IDDIYHDAEDVLDCS	0.0073	HLA-DRB1*01:01
357244.4.peg.2076	122	136	DDNISSKDLNSSQKA	0.0065	HLA-DRB1*01:01
357244.4.peg.2076	127	141	SKDLNSSQKALTFKE	0.0064	HLA-DRB1*01:01
357244.4.peg.2076	202	216	SQKALTFKEKVNIIG	0.0055	HLA-DRB1*01:01
357244.4.peg.2076	720	734	NNTSWSIQGKFFTAA	0.0051	HLA-DRB1*01:01
357244.4.peg.2076	159	173	KTNTKQQTDNNAKNN	0.0052	HLA-DRB1*01:01
357244.4.peg.2076	733	747	AAINPNESTENNQYN	0.0043	HLA-DRB1*01:01
357244.4.peg.2076	649	663	EQNKTIESELKVKEY	0.0044	HLA-DRB1*01:01
357244.4.peg.2076	889	903	AGRVGLSTKYTINNI	0.0037	HLA-DRB1*01:01
357244.4.peg.2076	655	669	ESELKVKEYFKEQEK	0.0038	HLA-DRB1*01:01
357244.4.peg.2076	612	626	EDVLDCSTNQPSLLL	0.0036	HLA-DRB1*01:01
357244.4.peg.2076	832	846	ISGVSYYGDFMLGCD	0.0036	HLA-DRB1*01:01
357244.4.peg.2076	688	702	AVTVATVSDITSSIS	0.0035	HLA-DRB1*01:01
357244.4.peg.2076	4	18	NKKIAIVIISTLFFT	0.0027	HLA-DRB1*01:01
357244.4.peg.2076	97	111	KVPRIPDKENNTTPS	0.0026	HLA-DRB1*01:01
357244.4.peg.2076	839	853	GDFMLGCDLYHTNSQ	0.0024	HLA-DRB1*01:01
357244.4.peg.2076	166	180	TDNNAKNNVTAIPNS	0.0025	HLA-DRB1*01:01
357244.4.peg.2076	790	804	CTTYSLSLNGRYYLQ	0.0017	HLA-DRB1*01:01
357244.4.peg.2076	56	70	DDEDDMEADIKSQQQ	0.0018	HLA-DRB1*01:01
357244.4.peg.2076	77	91	HQNSNNKYVSKIFAP	0.0017	HLA-DRB1*01:01
357244.4.peg.2076	115	129	DATDEWDDDNISSKD	0.0016	HLA-DRB1*01:01
357244.4.peg.2076	779	793	NYDQSVLTTTDCTTY	0.0014	HLA-DRB1*01:01
357244.4.peg.2076	701	715	ISKMCQNHRNIISSG	0.0014	HLA-DRB1*01:01
357244.4.peg.2076	26	40	NEPNTKSSTANFKEQ	0.0014	HLA-DRB1*01:01
357244.4.peg.2076	102	116	PDKENNTTPSQNNDA	0.0013	HLA-DRB1*01:01
357244.4.peg.2076	177	191	IPNSNTTSIATTHSN	0.0011	HLA-DRB1*01:01
357244.4.peg.2076	482	496	LTVEQTENIERKLLP	0.0009	HLA-DRB1*01:01
357244.4.peg.2076	517	531	SDQSNAEIDDIYHDA	0.0007	HLA-DRB1*01:01
357244.4.peg.2076	536	550	SNAEIDDIYHDAEYN	0.0007	HLA-DRB1*01:01
357244.4.peg.2076	599	613	QSNAEIDDIYHDAED	0.0006	HLA-DRB1*01:01
357244.4.peg.2076	738	752	NESTENNQYNLNSNG	0.0006	HLA-DRB1*01:01
357244.4.peg.2076	637	651	PLNNNNQQFDNSEQN	0.0006	HLA-DRB1*01:01
357244.4.peg.2076	784	798	VLTTTDCTTYSLSLN	0.0004	HLA-DRB1*01:01
357244.4.peg.2076	154	168	FAEKSKTNTKQQTDN	0.0003	HLA-DRB1*01:01
357244.4.peg.2076	9	23	IVIISTLFFTYTIQS	0.0004	HLA-DRB1*01:01
357244.4.peg.2076	50	64	QSPNESDDEDDMEAD	0.0003	HLA-DRB1*01:01
357244.4.peg.2076	107	121	NTTPSQNNDATDEWD	0.0003	HLA-DRB1*01:01
357244.4.peg.2076	762	776	TEKIIIGITGLYTNS	0.1987	HLA-DRB1*03:01
357244.4.peg.2076	127	141	SKDLNSSQKALTFKE	0.1932	HLA-DRB1*03:01
357244.4.peg.2076	772	786	LYTNSSINYDQSVLT	0.1818	HLA-DRB1*03:01
357244.4.peg.2076	926	940	SNNIMLEYANSINYN	0.1802	HLA-DRB1*03:01
357244.4.peg.2076	859	873	IVGIRYNRIHNSSYE	0.1753	HLA-DRB1*03:01
357244.4.peg.2076	512	526	LTLICSDQSNAEIDD	0.1757	HLA-DRB1*03:01
357244.4.peg.2076	603	617	EIDDIYHDAEDVLDC	0.173	HLA-DRB1*03:01
357244.4.peg.2076	976	990	SYNVYFAEKYIVKVS	0.1615	HLA-DRB1*03:01
357244.4.peg.2076	897	911	KYTINNISKNISVIP	0.1542	HLA-DRB1*03:01
357244.4.peg.2076	648	662	SEQNKTIESELKVKE	0.1521	HLA-DRB1*03:01
357244.4.peg.2076	983	997	EKYIVKVSTISIKAN	0.1492	HLA-DRB1*03:01
357244.4.peg.2076	477	491	SSHNPLTVEQTENIE	0.1448	HLA-DRB1*03:01
357244.4.peg.2076	777	791	SINYDQSVLTTTDCT	0.1426	HLA-DRB1*03:01
357244.4.peg.2076	792	806	TYSLSLNGRYYLQRN	0.1391	HLA-DRB1*03:01
357244.4.peg.2076	90	104	APETLITKVPRIPDK	0.1392	HLA-DRB1*03:01
357244.4.peg.2076	750	764	SNGIFVTANKYLTEK	0.136	HLA-DRB1*03:01
357244.4.peg.2076	715	729	GSNINNNTSWSIQGK	0.1364	HLA-DRB1*03:01
357244.4.peg.2076	889	903	AGRVGLSTKYTINNI	0.133	HLA-DRB1*03:01
357244.4.peg.2076	767	781	IGITGLYTNSSINYD	0.1233	HLA-DRB1*03:01
357244.4.peg.2076	962	976	AITLLLTNKIELGGS	0.1316	HLA-DRB1*03:01
357244.4.peg.2076	851	865	NSQLILSPIVGIRYN	0.1054	HLA-DRB1*03:01
357244.4.peg.2076	661	675	KEYFKEQEKVLLKAA	0.1055	HLA-DRB1*03:01
357244.4.peg.2076	689	703	VTVATVSDITSSISK	0.1064	HLA-DRB1*03:01
357244.4.peg.2076	67	81	SQQQFADFKKHQNSN	0.1088	HLA-DRB1*03:01
357244.4.peg.2076	872	886	YELFDDITIGSMDSN	0.0998	HLA-DRB1*03:01
357244.4.peg.2076	732	746	TAAINPNESTENNQY	0.1004	HLA-DRB1*03:01
357244.4.peg.2076	521	535	NAEIDDIYHDAEYNQ	0.0821	HLA-DRB1*03:01
357244.4.peg.2076	627	641	PSTLNNSAVQPLNNN	0.0828	HLA-DRB1*03:01
357244.4.peg.2076	189	203	HSNYNISSKDLNSSQ	0.087	HLA-DRB1*03:01
357244.4.peg.2076	635	649	VQPLNNNNQQFDNSE	0.0902	HLA-DRB1*03:01
357244.4.peg.2076	669	683	KVLLKAAQTNEIATT	0.0914	HLA-DRB1*03:01
357244.4.peg.2076	918	932	HTNLYTNSSNNIMLE	0.078	HLA-DRB1*03:01
357244.4.peg.2076	465	479	HSNYNISSKDLNSSH	0.082	HLA-DRB1*03:01
357244.4.peg.2076	708	722	HRNIISSGSNINNNT	0.0698	HLA-DRB1*03:01
357244.4.peg.2076	62	76	EADIKSQQQFADFKK	0.0645	HLA-DRB1*03:01
357244.4.peg.2076	598	612	NQSNAEIDDIYHDAE	0.0657	HLA-DRB1*03:01
357244.4.peg.2076	945	959	AKPISIEDTKPTCQL	0.0662	HLA-DRB1*03:01
357244.4.peg.2076	526	540	DIYHDAEYNQSNAEI	0.0665	HLA-DRB1*03:01
357244.4.peg.2076	203	217	QKALTFKEKVNIIGT	0.0677	HLA-DRB1*03:01
357244.4.peg.2076	743	757	NNQYNLNSNGIFVTA	0.0584	HLA-DRB1*03:01
357244.4.peg.2076	209	223	KEKVNIIGTKLVPMF	0.0602	HLA-DRB1*03:01
357244.4.peg.2076	117	131	TDEWDDDNISSKDLN	0.0542	HLA-DRB1*03:01
357244.4.peg.2076	495	509	LPIISKTAAELKNIN	0.0564	HLA-DRB1*03:01
357244.4.peg.2076	677	691	TNEIATTSAIAAVTV	0.0569	HLA-DRB1*03:01
357244.4.peg.2076	879	893	TIGSMDSNILAGRVG	0.0571	HLA-DRB1*03:01
357244.4.peg.2076	816	830	INYDGKNKYTTQSSS	0.0571	HLA-DRB1*03:01
357244.4.peg.2076	936	950	SINYNDVDNAKPISI	0.0572	HLA-DRB1*03:01
357244.4.peg.2076	931	945	LEYANSINYNDVDNA	0.0524	HLA-DRB1*03:01
357244.4.peg.2076	140	154	KESVNIIGTKLVPMF	0.0463	HLA-DRB1*03:01
357244.4.peg.2076	701	715	ISKMCQNHRNIISSG	0.0475	HLA-DRB1*03:01
357244.4.peg.2076	864	878	YNRIHNSSYELFDDI	0.0415	HLA-DRB1*03:01
357244.4.peg.2076	904	918	SKNISVIPEFQAFIH	0.0435	HLA-DRB1*03:01
357244.4.peg.2076	682	696	TTSAIAAVTVATVSD	0.0436	HLA-DRB1*03:01
357244.4.peg.2076	653	667	TIESELKVKEYFKEQ	0.0386	HLA-DRB1*03:01
357244.4.peg.2076	472	486	SKDLNSSHNPLTVEQ	0.0386	HLA-DRB1*03:01
357244.4.peg.2076	21	35	IQSMANEPNTKSSTA	0.0401	HLA-DRB1*03:01
357244.4.peg.2076	482	496	LTVEQTENIERKLLP	0.0349	HLA-DRB1*03:01
357244.4.peg.2076	30	44	TKSSTANFKEQLSER	0.0338	HLA-DRB1*03:01
357244.4.peg.2076	42	56	SERLRMHQQSPNESD	0.0338	HLA-DRB1*03:01
357244.4.peg.2076	6	20	KIAIVIISTLFFTYT	0.0344	HLA-DRB1*03:01
357244.4.peg.2076	161	175	NTKQQTDNNAKNNVT	0.0311	HLA-DRB1*03:01
357244.4.peg.2076	155	169	AEKSKTNTKQQTDNN	0.0288	HLA-DRB1*03:01
357244.4.peg.2076	147	161	GTKLVPMFAEKSKTN	0.0296	HLA-DRB1*03:01
357244.4.peg.2076	804	818	QRNIFIQGITGFINY	0.0298	HLA-DRB1*03:01
357244.4.peg.2076	36	50	NFKEQLSERLRMHQQ	0.0256	HLA-DRB1*03:01
357244.4.peg.2076	182	196	TTSIATTHSNYNISS	0.0264	HLA-DRB1*03:01
357244.4.peg.2076	122	136	DDNISSKDLNSSQKA	0.0212	HLA-DRB1*03:01
357244.4.peg.2076	134	148	QKALTFKESVNIIGT	0.0196	HLA-DRB1*03:01
357244.4.peg.2076	73	87	DFKKHQNSNNKYVSK	0.0199	HLA-DRB1*03:01
357244.4.peg.2076	97	111	KVPRIPDKENNTTPS	0.0181	HLA-DRB1*03:01
357244.4.peg.2076	622	636	PSLLLPSTLNNSAVQ	0.0178	HLA-DRB1*03:01
357244.4.peg.2076	968	982	TNKIELGGSYNVYFA	0.0178	HLA-DRB1*03:01
357244.4.peg.2076	844	858	GCDLYHTNSQLILSP	0.0162	HLA-DRB1*03:01
357244.4.peg.2076	809	823	IQGITGFINYDGKNK	0.0169	HLA-DRB1*03:01
357244.4.peg.2076	884	898	DSNILAGRVGLSTKY	0.0154	HLA-DRB1*03:01
357244.4.peg.2076	490	504	IERKLLPIISKTAAE	0.0158	HLA-DRB1*03:01
357244.4.peg.2076	640	654	NNNQQFDNSEQNKTI	0.0147	HLA-DRB1*03:01
357244.4.peg.2076	913	927	FQAFIHTNLYTNSSN	0.0147	HLA-DRB1*03:01
357244.4.peg.2076	85	99	VSKIFAPETLITKVP	0.0149	HLA-DRB1*03:01
357244.4.peg.2076	821	835	KNKYTTQSSSKISGV	0.0149	HLA-DRB1*03:01
357244.4.peg.2076	727	741	QGKFFTAAINPNEST	0.0113	HLA-DRB1*03:01
357244.4.peg.2076	696	710	DITSSISKMCQNHRN	0.0115	HLA-DRB1*03:01
357244.4.peg.2076	171	185	KNNVTAIPNSNTTSI	0.0109	HLA-DRB1*03:01
357244.4.peg.2076	757	771	ANKYLTEKIIIGITG	0.0084	HLA-DRB1*03:01
357244.4.peg.2076	16	30	FFTYTIQSMANEPNT	0.0074	HLA-DRB1*03:01
357244.4.peg.2076	79	93	NSNNKYVSKIFAPET	0.0062	HLA-DRB1*03:01
357244.4.peg.2076	505	519	LKNINTKLTLICSDQ	0.0055	HLA-DRB1*03:01
357244.4.peg.2076	532	546	EYNQSNAEIDDIYHD	0.0051	HLA-DRB1*03:01
357244.4.peg.2076	798	812	NGRYYLQRNIFIQGI	0.0052	HLA-DRB1*03:01
357244.4.peg.2076	610	624	DAEDVLDCSTNQPSL	0.0047	HLA-DRB1*03:01
357244.4.peg.2076	109	123	TPSQNNDATDEWDDD	0.0045	HLA-DRB1*03:01
357244.4.peg.2076	721	735	NTSWSIQGKFFTAAI	0.0042	HLA-DRB1*03:01
357244.4.peg.2076	832	846	ISGVSYYGDFMLGCD	0.004	HLA-DRB1*03:01
357244.4.peg.2076	782	796	QSVLTTTDCTTYSLS	0.0041	HLA-DRB1*03:01
357244.4.peg.2076	956	970	TCQLGAAITLLLTNK	0.0036	HLA-DRB1*03:01
357244.4.peg.2076	50	64	QSPNESDDEDDMEAD	0.0034	HLA-DRB1*03:01
357244.4.peg.2076	839	853	GDFMLGCDLYHTNSQ	0.003	HLA-DRB1*03:01
357244.4.peg.2076	500	514	KTAAELKNINTKLTL	0.0027	HLA-DRB1*03:01
357244.4.peg.2076	827	841	QSSSKISGVSYYGDF	0.0026	HLA-DRB1*03:01
357244.4.peg.2076	104	118	KENNTTPSQNNDATD	0.0022	HLA-DRB1*03:01
357244.4.peg.2076	1	15	MKNNKKIAIVIISTL	0.002	HLA-DRB1*03:01
357244.4.peg.2076	166	180	TDNNAKNNVTAIPNS	0.0018	HLA-DRB1*03:01
357244.4.peg.2076	737	751	PNESTENNQYNLNSN	0.0012	HLA-DRB1*03:01
357244.4.peg.2076	11	25	IISTLFFTYTIQSMA	0.0011	HLA-DRB1*03:01
357244.4.peg.2076	177	191	IPNSNTTSIATTHSN	0.0007	HLA-DRB1*03:01
357244.4.peg.2076	787	801	TTDCTTYSLSLNGRY	0.0006	HLA-DRB1*03:01
357244.4.peg.2076	615	629	LDCSTNQPSLLLPST	0.0004	HLA-DRB1*03:01
357244.4.peg.2076	950	964	IEDTKPTCQLGAAIT	0.0003	HLA-DRB1*03:01
357244.4.peg.2076	768	782	GITGLYTNSSINYDQ	0.1959	HLA-DRB1*04:01
357244.4.peg.2076	183	197	TSIATTHSNYNISSK	0.197	HLA-DRB1*04:01
357244.4.peg.2076	796	810	SLNGRYYLQRNIFIQ	0.1935	HLA-DRB1*04:01
357244.4.peg.2076	604	618	IDDIYHDAEDVLDCS	0.1908	HLA-DRB1*04:01
357244.4.peg.2076	70	84	QFADFKKHQNSNNKY	0.1861	HLA-DRB1*04:01
357244.4.peg.2076	731	745	FTAAINPNESTENNQ	0.1818	HLA-DRB1*04:01
357244.4.peg.2076	926	940	SNNIMLEYANSINYN	0.1818	HLA-DRB1*04:01
357244.4.peg.2076	868	882	HNSSYELFDDITIGS	0.1619	HLA-DRB1*04:01
357244.4.peg.2076	917	931	IHTNLYTNSSNNIML	0.1677	HLA-DRB1*04:01
357244.4.peg.2076	477	491	SSHNPLTVEQTENIE	0.1735	HLA-DRB1*04:01
357244.4.peg.2076	33	47	STANFKEQLSERLRM	0.1769	HLA-DRB1*04:01
357244.4.peg.2076	861	875	GIRYNRIHNSSYELF	0.1792	HLA-DRB1*04:01
357244.4.peg.2076	687	701	AAVTVATVSDITSSI	0.1468	HLA-DRB1*04:01
357244.4.peg.2076	937	951	INYNDVDNAKPISIE	0.1471	HLA-DRB1*04:01
357244.4.peg.2076	750	764	SNGIFVTANKYLTEK	0.1477	HLA-DRB1*04:01
357244.4.peg.2076	512	526	LTLICSDQSNAEIDD	0.1566	HLA-DRB1*04:01
357244.4.peg.2076	943	957	DNAKPISIEDTKPTC	0.1567	HLA-DRB1*04:01
357244.4.peg.2076	682	696	TTSAIAAVTVATVSD	0.1569	HLA-DRB1*04:01
357244.4.peg.2076	808	822	FIQGITGFINYDGKN	0.1575	HLA-DRB1*04:01
357244.4.peg.2076	524	538	IDDIYHDAEYNQSNA	0.1603	HLA-DRB1*04:01
357244.4.peg.2076	489	503	NIERKLLPIISKTAA	0.1306	HLA-DRB1*04:01
357244.4.peg.2076	159	173	KTNTKQQTDNNAKNN	0.1323	HLA-DRB1*04:01
357244.4.peg.2076	670	684	VLLKAAQTNEIATTS	0.1332	HLA-DRB1*04:01
357244.4.peg.2076	743	757	NNQYNLNSNGIFVTA	0.1348	HLA-DRB1*04:01
357244.4.peg.2076	818	832	YDGKNKYTTQSSSKI	0.1348	HLA-DRB1*04:01
357244.4.peg.2076	904	918	SKNISVIPEFQAFIH	0.119	HLA-DRB1*04:01
357244.4.peg.2076	15	29	LFFTYTIQSMANEPN	0.1201	HLA-DRB1*04:01
357244.4.peg.2076	892	906	VGLSTKYTINNISKN	0.1202	HLA-DRB1*04:01
357244.4.peg.2076	531	545	AEYNQSNAEIDDIYH	0.1227	HLA-DRB1*04:01
357244.4.peg.2076	629	643	TLNNSAVQPLNNNNQ	0.1284	HLA-DRB1*04:01
357244.4.peg.2076	204	218	KALTFKEKVNIIGTK	0.1289	HLA-DRB1*04:01
357244.4.peg.2076	959	973	LGAAITLLLTNKIEL	0.1296	HLA-DRB1*04:01
357244.4.peg.2076	984	998	KYIVKVSTISIKANF	0.1081	HLA-DRB1*04:01
357244.4.peg.2076	763	777	EKIIIGITGLYTNSS	0.1084	HLA-DRB1*04:01
357244.4.peg.2076	724	738	WSIQGKFFTAAINPN	0.1089	HLA-DRB1*04:01
357244.4.peg.2076	878	892	ITIGSMDSNILAGRV	0.1092	HLA-DRB1*04:01
357244.4.peg.2076	42	56	SERLRMHQQSPNESD	0.1094	HLA-DRB1*04:01
357244.4.peg.2076	150	164	LVPMFAEKSKTNTKQ	0.1003	HLA-DRB1*04:01
357244.4.peg.2076	642	656	NQQFDNSEQNKTIES	0.1027	HLA-DRB1*04:01
357244.4.peg.2076	209	223	KEKVNIIGTKLVPMF	0.103	HLA-DRB1*04:01
357244.4.peg.2076	611	625	AEDVLDCSTNQPSLL	0.1036	HLA-DRB1*04:01
357244.4.peg.2076	884	898	DSNILAGRVGLSTKY	0.1046	HLA-DRB1*04:01
357244.4.peg.2076	470	484	ISSKDLNSSHNPLTV	0.1066	HLA-DRB1*04:01
357244.4.peg.2076	189	203	HSNYNISSKDLNSSQ	0.09	HLA-DRB1*04:01
357244.4.peg.2076	634	648	AVQPLNNNNQQFDNS	0.0907	HLA-DRB1*04:01
357244.4.peg.2076	715	729	GSNINNNTSWSIQGK	0.0945	HLA-DRB1*04:01
357244.4.peg.2076	138	152	TFKESVNIIGTKLVP	0.0776	HLA-DRB1*04:01
357244.4.peg.2076	465	479	HSNYNISSKDLNSSH	0.0833	HLA-DRB1*04:01
357244.4.peg.2076	813	827	TGFINYDGKNKYTTQ	0.0715	HLA-DRB1*04:01
357244.4.peg.2076	897	911	KYTINNISKNISVIP	0.0727	HLA-DRB1*04:01
357244.4.peg.2076	501	515	TAAELKNINTKLTLI	0.073	HLA-DRB1*04:01
357244.4.peg.2076	62	76	EADIKSQQQFADFKK	0.0764	HLA-DRB1*04:01
357244.4.peg.2076	23	37	SMANEPNTKSSTANF	0.0576	HLA-DRB1*04:01
357244.4.peg.2076	90	104	APETLITKVPRIPDK	0.0488	HLA-DRB1*04:01
357244.4.peg.2076	168	182	NNAKNNVTAIPNSNT	0.0494	HLA-DRB1*04:01
357244.4.peg.2076	705	719	CQNHRNIISSGSNIN	0.0456	HLA-DRB1*04:01
357244.4.peg.2076	133	147	SQKALTFKESVNIIG	0.0473	HLA-DRB1*04:01
357244.4.peg.2076	57	71	DEDDMEADIKSQQQF	0.0423	HLA-DRB1*04:01
357244.4.peg.2076	710	724	NIISSGSNINNNTSW	0.0438	HLA-DRB1*04:01
357244.4.peg.2076	851	865	NSQLILSPIVGIRYN	0.0385	HLA-DRB1*04:01
357244.4.peg.2076	694	708	VSDITSSISKMCQNH	0.0404	HLA-DRB1*04:01
357244.4.peg.2076	660	674	VKEYFKEQEKVLLKA	0.0404	HLA-DRB1*04:01
357244.4.peg.2076	507	521	NINTKLTLICSDQSN	0.0407	HLA-DRB1*04:01
357244.4.peg.2076	974	988	GGSYNVYFAEKYIVK	0.0365	HLA-DRB1*04:01
357244.4.peg.2076	178	192	PNSNTTSIATTHSNY	0.0373	HLA-DRB1*04:01
357244.4.peg.2076	968	982	TNKIELGGSYNVYFA	0.0339	HLA-DRB1*04:01
357244.4.peg.2076	85	99	VSKIFAPETLITKVP	0.034	HLA-DRB1*04:01
357244.4.peg.2076	622	636	PSLLLPSTLNNSAVQ	0.0354	HLA-DRB1*04:01
357244.4.peg.2076	105	119	ENNTTPSQNNDATDE	0.0308	HLA-DRB1*04:01
357244.4.peg.2076	121	135	DDDNISSKDLNSSQK	0.0318	HLA-DRB1*04:01
357244.4.peg.2076	115	129	DATDEWDDDNISSKD	0.0325	HLA-DRB1*04:01
357244.4.peg.2076	144	158	NIIGTKLVPMFAEKS	0.0295	HLA-DRB1*04:01
357244.4.peg.2076	844	858	GCDLYHTNSQLILSP	0.0302	HLA-DRB1*04:01
357244.4.peg.2076	173	187	NVTAIPNSNTTSIAT	0.0267	HLA-DRB1*04:01
357244.4.peg.2076	823	837	KYTTQSSSKISGVSY	0.0255	HLA-DRB1*04:01
357244.4.peg.2076	777	791	SINYDQSVLTTTDCT	0.0207	HLA-DRB1*04:01
357244.4.peg.2076	910	924	IPEFQAFIHTNLYTN	0.021	HLA-DRB1*04:01
357244.4.peg.2076	495	509	LPIISKTAAELKNIN	0.0177	HLA-DRB1*04:01
357244.4.peg.2076	651	665	NKTIESELKVKEYFK	0.0178	HLA-DRB1*04:01
357244.4.peg.2076	519	533	QSNAEIDDIYHDAEY	0.0171	HLA-DRB1*04:01
357244.4.peg.2076	79	93	NSNNKYVSKIFAPET	0.0146	HLA-DRB1*04:01
357244.4.peg.2076	127	141	SKDLNSSQKALTFKE	0.0147	HLA-DRB1*04:01
357244.4.peg.2076	838	852	YGDFMLGCDLYHTNS	0.015	HLA-DRB1*04:01
357244.4.peg.2076	803	817	LQRNIFIQGITGFIN	0.0151	HLA-DRB1*04:01
357244.4.peg.2076	856	870	LSPIVGIRYNRIHNS	0.0153	HLA-DRB1*04:01
357244.4.peg.2076	873	887	ELFDDITIGSMDSNI	0.0133	HLA-DRB1*04:01
357244.4.peg.2076	665	679	KEQEKVLLKAAQTNE	0.0119	HLA-DRB1*04:01
357244.4.peg.2076	6	20	KIAIVIISTLFFTYT	0.0112	HLA-DRB1*04:01
357244.4.peg.2076	979	993	VYFAEKYIVKVSTIS	0.0113	HLA-DRB1*04:01
357244.4.peg.2076	100	114	RIPDKENNTTPSQNN	0.0101	HLA-DRB1*04:01
357244.4.peg.2076	738	752	NESTENNQYNLNSNG	0.0075	HLA-DRB1*04:01
357244.4.peg.2076	791	805	TTYSLSLNGRYYLQR	0.0055	HLA-DRB1*04:01
357244.4.peg.2076	833	847	SGVSYYGDFMLGCDL	0.0055	HLA-DRB1*04:01
357244.4.peg.2076	482	496	LTVEQTENIERKLLP	0.0027	HLA-DRB1*04:01
357244.4.peg.2076	28	42	PNTKSSTANFKEQLS	0.0023	HLA-DRB1*04:01
357244.4.peg.2076	1	15	MKNNKKIAIVIISTL	0.0023	HLA-DRB1*04:01
357244.4.peg.2076	95	109	ITKVPRIPDKENNTT	0.0023	HLA-DRB1*04:01
357244.4.peg.2076	828	842	SSSKISGVSYYGDFM	0.002	HLA-DRB1*04:01
357244.4.peg.2076	47	61	MHQQSPNESDDEDDM	0.0021	HLA-DRB1*04:01
357244.4.peg.2076	782	796	QSVLTTTDCTTYSLS	0.0018	HLA-DRB1*04:01
357244.4.peg.2076	700	714	SISKMCQNHRNIISS	0.0014	HLA-DRB1*04:01
357244.4.peg.2076	110	124	PSQNNDATDEWDDDN	0.0013	HLA-DRB1*04:01
357244.4.peg.2076	52	66	PNESDDEDDMEADIK	0.0012	HLA-DRB1*04:01
357244.4.peg.2076	948	962	ISIEDTKPTCQLGAA	0.0009	HLA-DRB1*04:01
357244.4.peg.2076	954	968	KPTCQLGAAITLLLT	0.0007	HLA-DRB1*04:01
357244.4.peg.2076	617	631	CSTNQPSLLLPSTLN	0.0006	HLA-DRB1*04:01
357244.4.peg.2076	682	696	TTSAIAAVTVATVSD	0.1981	HLA-DRB1*04:05
357244.4.peg.2076	822	836	NKYTTQSSSKISGVS	0.1933	HLA-DRB1*04:05
357244.4.peg.2076	960	974	GAAITLLLTNKIELG	0.1941	HLA-DRB1*04:05
357244.4.peg.2076	808	822	FIQGITGFINYDGKN	0.1947	HLA-DRB1*04:05
357244.4.peg.2076	933	947	YANSINYNDVDNAKP	0.1894	HLA-DRB1*04:05
357244.4.peg.2076	775	789	NSSINYDQSVLTTTD	0.186	HLA-DRB1*04:05
357244.4.peg.2076	169	183	NAKNNVTAIPNSNTT	0.1868	HLA-DRB1*04:05
357244.4.peg.2076	688	702	AVTVATVSDITSSIS	0.1812	HLA-DRB1*04:05
357244.4.peg.2076	478	492	SHNPLTVEQTENIER	0.1829	HLA-DRB1*04:05
357244.4.peg.2076	767	781	IGITGLYTNSSINYD	0.1799	HLA-DRB1*04:05
357244.4.peg.2076	145	159	IIGTKLVPMFAEKSK	0.1758	HLA-DRB1*04:05
357244.4.peg.2076	629	643	TLNNSAVQPLNNNNQ	0.1731	HLA-DRB1*04:05
357244.4.peg.2076	876	890	DDITIGSMDSNILAG	0.1705	HLA-DRB1*04:05
357244.4.peg.2076	20	34	TIQSMANEPNTKSST	0.1494	HLA-DRB1*04:05
357244.4.peg.2076	750	764	SNGIFVTANKYLTEK	0.1502	HLA-DRB1*04:05
357244.4.peg.2076	63	77	ADIKSQQQFADFKKH	0.1504	HLA-DRB1*04:05
357244.4.peg.2076	904	918	SKNISVIPEFQAFIH	0.1505	HLA-DRB1*04:05
357244.4.peg.2076	677	691	TNEIATTSAIAAVTV	0.1535	HLA-DRB1*04:05
357244.4.peg.2076	724	738	WSIQGKFFTAAINPN	0.1543	HLA-DRB1*04:05
357244.4.peg.2076	893	907	GLSTKYTINNISKNI	0.1561	HLA-DRB1*04:05
357244.4.peg.2076	709	723	RNIISSGSNINNNTS	0.157	HLA-DRB1*04:05
357244.4.peg.2076	490	504	IERKLLPIISKTAAE	0.1602	HLA-DRB1*04:05
357244.4.peg.2076	134	148	QKALTFKESVNIIGT	0.1604	HLA-DRB1*04:05
357244.4.peg.2076	14	28	TLFFTYTIQSMANEP	0.1642	HLA-DRB1*04:05
357244.4.peg.2076	796	810	SLNGRYYLQRNIFIQ	0.1677	HLA-DRB1*04:05
357244.4.peg.2076	183	197	TSIATTHSNYNISSK	0.1341	HLA-DRB1*04:05
357244.4.peg.2076	758	772	NKYLTEKIIIGITGL	0.14	HLA-DRB1*04:05
357244.4.peg.2076	34	48	TANFKEQLSERLRMH	0.1425	HLA-DRB1*04:05
357244.4.peg.2076	472	486	SKDLNSSHNPLTVEQ	0.1433	HLA-DRB1*04:05
357244.4.peg.2076	511	525	KLTLICSDQSNAEID	0.1241	HLA-DRB1*04:05
357244.4.peg.2076	71	85	FADFKKHQNSNNKYV	0.125	HLA-DRB1*04:05
357244.4.peg.2076	92	106	ETLITKVPRIPDKEN	0.1318	HLA-DRB1*04:05
357244.4.peg.2076	208	222	FKEKVNIIGTKLVPM	0.1121	HLA-DRB1*04:05
357244.4.peg.2076	917	931	IHTNLYTNSSNNIML	0.1167	HLA-DRB1*04:05
357244.4.peg.2076	189	203	HSNYNISSKDLNSSQ	0.0993	HLA-DRB1*04:05
357244.4.peg.2076	984	998	KYIVKVSTISIKANF	0.1052	HLA-DRB1*04:05
357244.4.peg.2076	926	940	SNNIMLEYANSINYN	0.1061	HLA-DRB1*04:05
357244.4.peg.2076	870	884	SSYELFDDITIGSMD	0.1065	HLA-DRB1*04:05
357244.4.peg.2076	670	684	VLLKAAQTNEIATTS	0.0914	HLA-DRB1*04:05
357244.4.peg.2076	465	479	HSNYNISSKDLNSSH	0.092	HLA-DRB1*04:05
357244.4.peg.2076	44	58	RLRMHQQSPNESDDE	0.0937	HLA-DRB1*04:05
357244.4.peg.2076	743	757	NNQYNLNSNGIFVTA	0.0944	HLA-DRB1*04:05
357244.4.peg.2076	944	958	NAKPISIEDTKPTCQ	0.0844	HLA-DRB1*04:05
357244.4.peg.2076	974	988	GGSYNVYFAEKYIVK	0.0858	HLA-DRB1*04:05
357244.4.peg.2076	532	546	EYNQSNAEIDDIYHD	0.0885	HLA-DRB1*04:05
357244.4.peg.2076	634	648	AVQPLNNNNQQFDNS	0.079	HLA-DRB1*04:05
357244.4.peg.2076	524	538	IDDIYHDAEYNQSNA	0.0799	HLA-DRB1*04:05
357244.4.peg.2076	139	153	FKESVNIIGTKLVPM	0.0808	HLA-DRB1*04:05
357244.4.peg.2076	858	872	PIVGIRYNRIHNSSY	0.0657	HLA-DRB1*04:05
357244.4.peg.2076	642	656	NQQFDNSEQNKTIES	0.051	HLA-DRB1*04:05
357244.4.peg.2076	732	746	TAAINPNESTENNQY	0.0511	HLA-DRB1*04:05
357244.4.peg.2076	910	924	IPEFQAFIHTNLYTN	0.0545	HLA-DRB1*04:05
357244.4.peg.2076	715	729	GSNINNNTSWSIQGK	0.0495	HLA-DRB1*04:05
357244.4.peg.2076	79	93	NSNNKYVSKIFAPET	0.0448	HLA-DRB1*04:05
357244.4.peg.2076	159	173	KTNTKQQTDNNAKNN	0.0413	HLA-DRB1*04:05
357244.4.peg.2076	651	665	NKTIESELKVKEYFK	0.0428	HLA-DRB1*04:05
357244.4.peg.2076	607	621	IYHDAEDVLDCSTNQ	0.0431	HLA-DRB1*04:05
357244.4.peg.2076	150	164	LVPMFAEKSKTNTKQ	0.0385	HLA-DRB1*04:05
357244.4.peg.2076	501	515	TAAELKNINTKLTLI	0.0398	HLA-DRB1*04:05
357244.4.peg.2076	660	674	VKEYFKEQEKVLLKA	0.0362	HLA-DRB1*04:05
357244.4.peg.2076	851	865	NSQLILSPIVGIRYN	0.034	HLA-DRB1*04:05
357244.4.peg.2076	844	858	GCDLYHTNSQLILSP	0.0349	HLA-DRB1*04:05
357244.4.peg.2076	519	533	QSNAEIDDIYHDAEY	0.0299	HLA-DRB1*04:05
357244.4.peg.2076	884	898	DSNILAGRVGLSTKY	0.0287	HLA-DRB1*04:05
357244.4.peg.2076	178	192	PNSNTTSIATTHSNY	0.0274	HLA-DRB1*04:05
357244.4.peg.2076	803	817	LQRNIFIQGITGFIN	0.0247	HLA-DRB1*04:05
357244.4.peg.2076	601	615	NAEIDDIYHDAEDVL	0.0252	HLA-DRB1*04:05
357244.4.peg.2076	85	99	VSKIFAPETLITKVP	0.0254	HLA-DRB1*04:05
357244.4.peg.2076	121	135	DDDNISSKDLNSSQK	0.0234	HLA-DRB1*04:05
357244.4.peg.2076	813	827	TGFINYDGKNKYTTQ	0.022	HLA-DRB1*04:05
357244.4.peg.2076	58	72	EDDMEADIKSQQQFA	0.022	HLA-DRB1*04:05
357244.4.peg.2076	203	217	QKALTFKEKVNIIGT	0.0225	HLA-DRB1*04:05
357244.4.peg.2076	105	119	ENNTTPSQNNDATDE	0.0182	HLA-DRB1*04:05
357244.4.peg.2076	938	952	NYNDVDNAKPISIED	0.0186	HLA-DRB1*04:05
357244.4.peg.2076	694	708	VSDITSSISKMCQNH	0.0187	HLA-DRB1*04:05
357244.4.peg.2076	968	982	TNKIELGGSYNVYFA	0.0174	HLA-DRB1*04:05
357244.4.peg.2076	979	993	VYFAEKYIVKVSTIS	0.0175	HLA-DRB1*04:05
357244.4.peg.2076	622	636	PSLLLPSTLNNSAVQ	0.0178	HLA-DRB1*04:05
357244.4.peg.2076	6	20	KIAIVIISTLFFTYT	0.0161	HLA-DRB1*04:05
357244.4.peg.2076	838	852	YGDFMLGCDLYHTNS	0.0163	HLA-DRB1*04:05
357244.4.peg.2076	665	679	KEQEKVLLKAAQTNE	0.0164	HLA-DRB1*04:05
357244.4.peg.2076	612	626	EDVLDCSTNQPSLLL	0.0152	HLA-DRB1*04:05
357244.4.peg.2076	791	805	TTYSLSLNGRYYLQR	0.0135	HLA-DRB1*04:05
357244.4.peg.2076	863	877	RYNRIHNSSYELFDD	0.0136	HLA-DRB1*04:05
357244.4.peg.2076	495	509	LPIISKTAAELKNIN	0.0132	HLA-DRB1*04:05
357244.4.peg.2076	780	794	YDQSVLTTTDCTTYS	0.0116	HLA-DRB1*04:05
357244.4.peg.2076	832	846	ISGVSYYGDFMLGCD	0.0107	HLA-DRB1*04:05
357244.4.peg.2076	898	912	YTINNISKNISVIPE	0.0091	HLA-DRB1*04:05
357244.4.peg.2076	28	42	PNTKSSTANFKEQLS	0.0086	HLA-DRB1*04:05
357244.4.peg.2076	127	141	SKDLNSSQKALTFKE	0.0087	HLA-DRB1*04:05
357244.4.peg.2076	506	520	KNINTKLTLICSDQS	0.0066	HLA-DRB1*04:05
357244.4.peg.2076	115	129	DATDEWDDDNISSKD	0.0063	HLA-DRB1*04:05
357244.4.peg.2076	827	841	QSSSKISGVSYYGDF	0.0059	HLA-DRB1*04:05
357244.4.peg.2076	110	124	PSQNNDATDEWDDDN	0.004	HLA-DRB1*04:05
357244.4.peg.2076	704	718	MCQNHRNIISSGSNI	0.0041	HLA-DRB1*04:05
357244.4.peg.2076	164	178	QQTDNNAKNNVTAIP	0.0042	HLA-DRB1*04:05
357244.4.peg.2076	100	114	RIPDKENNTTPSQNN	0.0039	HLA-DRB1*04:05
357244.4.peg.2076	1	15	MKNNKKIAIVIISTL	0.004	HLA-DRB1*04:05
357244.4.peg.2076	738	752	NESTENNQYNLNSNG	0.0035	HLA-DRB1*04:05
357244.4.peg.2076	955	969	PTCQLGAAITLLLTN	0.0034	HLA-DRB1*04:05
357244.4.peg.2076	49	63	QQSPNESDDEDDMEA	0.0029	HLA-DRB1*04:05
357244.4.peg.2076	786	800	TTTDCTTYSLSLNGR	0.0029	HLA-DRB1*04:05
357244.4.peg.2076	699	713	SSISKMCQNHRNIIS	0.002	HLA-DRB1*04:05
357244.4.peg.2076	39	53	EQLSERLRMHQQSPN	0.0016	HLA-DRB1*04:05
357244.4.peg.2076	617	631	CSTNQPSLLLPSTLN	0.0013	HLA-DRB1*04:05
357244.4.peg.2076	483	497	TVEQTENIERKLLPI	0.001	HLA-DRB1*04:05
357244.4.peg.2076	950	964	IEDTKPTCQLGAAIT	0.0006	HLA-DRB1*04:05
357244.4.peg.2076	910	924	IPEFQAFIHTNLYTN	0.1977	HLA-DRB1*07:01
357244.4.peg.2076	527	541	IYHDAEYNQSNAEID	0.1926	HLA-DRB1*07:01
357244.4.peg.2076	867	881	IHNSSYELFDDITIG	0.1879	HLA-DRB1*07:01
357244.4.peg.2076	796	810	SLNGRYYLQRNIFIQ	0.1892	HLA-DRB1*07:01
357244.4.peg.2076	849	863	HTNSQLILSPIVGIR	0.1902	HLA-DRB1*07:01
357244.4.peg.2076	960	974	GAAITLLLTNKIELG	0.1869	HLA-DRB1*07:01
357244.4.peg.2076	967	981	LTNKIELGGSYNVYF	0.1872	HLA-DRB1*07:01
357244.4.peg.2076	916	930	FIHTNLYTNSSNNIM	0.1876	HLA-DRB1*07:01
357244.4.peg.2076	491	505	ERKLLPIISKTAAEL	0.1856	HLA-DRB1*07:01
357244.4.peg.2076	628	642	STLNNSAVQPLNNNN	0.1857	HLA-DRB1*07:01
357244.4.peg.2076	973	987	LGGSYNVYFAEKYIV	0.1812	HLA-DRB1*07:01
357244.4.peg.2076	642	656	NQQFDNSEQNKTIES	0.1827	HLA-DRB1*07:01
357244.4.peg.2076	725	739	SIQGKFFTAAINPNE	0.1775	HLA-DRB1*07:01
357244.4.peg.2076	856	870	LSPIVGIRYNRIHNS	0.1789	HLA-DRB1*07:01
357244.4.peg.2076	743	757	NNQYNLNSNGIFVTA	0.1738	HLA-DRB1*07:01
357244.4.peg.2076	13	27	STLFFTYTIQSMANE	0.1752	HLA-DRB1*07:01
357244.4.peg.2076	693	707	TVSDITSSISKMCQN	0.1697	HLA-DRB1*07:01
357244.4.peg.2076	709	723	RNIISSGSNINNNTS	0.17	HLA-DRB1*07:01
357244.4.peg.2076	861	875	GIRYNRIHNSSYELF	0.1692	HLA-DRB1*07:01
357244.4.peg.2076	876	890	DDITIGSMDSNILAG	0.1678	HLA-DRB1*07:01
357244.4.peg.2076	206	220	LTFKEKVNIIGTKLV	0.1525	HLA-DRB1*07:01
357244.4.peg.2076	132	146	SSQKALTFKESVNII	0.1581	HLA-DRB1*07:01
357244.4.peg.2076	805	819	RNIFIQGITGFINYD	0.1626	HLA-DRB1*07:01
357244.4.peg.2076	472	486	SKDLNSSHNPLTVEQ	0.1391	HLA-DRB1*07:01
357244.4.peg.2076	763	777	EKIIIGITGLYTNSS	0.1409	HLA-DRB1*07:01
357244.4.peg.2076	179	193	NSNTTSIATTHSNYN	0.1424	HLA-DRB1*07:01
357244.4.peg.2076	478	492	SHNPLTVEQTENIER	0.1424	HLA-DRB1*07:01
357244.4.peg.2076	768	782	GITGLYTNSSINYDQ	0.1463	HLA-DRB1*07:01
357244.4.peg.2076	137	151	LTFKESVNIIGTKLV	0.1466	HLA-DRB1*07:01
357244.4.peg.2076	931	945	LEYANSINYNDVDNA	0.1487	HLA-DRB1*07:01
357244.4.peg.2076	684	698	SAIAAVTVATVSDIT	0.1345	HLA-DRB1*07:01
357244.4.peg.2076	35	49	ANFKEQLSERLRMHQ	0.1155	HLA-DRB1*07:01
357244.4.peg.2076	775	789	NSSINYDQSVLTTTD	0.1181	HLA-DRB1*07:01
357244.4.peg.2076	660	674	VKEYFKEQEKVLLKA	0.1187	HLA-DRB1*07:01
357244.4.peg.2076	936	950	SINYNDVDNAKPISI	0.11	HLA-DRB1*07:01
357244.4.peg.2076	143	157	VNIIGTKLVPMFAEK	0.1031	HLA-DRB1*07:01
357244.4.peg.2076	602	616	AEIDDIYHDAEDVLD	0.0917	HLA-DRB1*07:01
357244.4.peg.2076	898	912	YTINNISKNISVIPE	0.0918	HLA-DRB1*07:01
357244.4.peg.2076	904	918	SKNISVIPEFQAFIH	0.0937	HLA-DRB1*07:01
357244.4.peg.2076	752	766	GIFVTANKYLTEKII	0.0789	HLA-DRB1*07:01
357244.4.peg.2076	673	687	KAAQTNEIATTSAIA	0.0641	HLA-DRB1*07:01
357244.4.peg.2076	923	937	TNSSNNIMLEYANSI	0.0676	HLA-DRB1*07:01
357244.4.peg.2076	71	85	FADFKKHQNSNNKYV	0.0677	HLA-DRB1*07:01
357244.4.peg.2076	87	101	KIFAPETLITKVPRI	0.0684	HLA-DRB1*07:01
357244.4.peg.2076	532	546	EYNQSNAEIDDIYHD	0.0598	HLA-DRB1*07:01
357244.4.peg.2076	893	907	GLSTKYTINNISKNI	0.0629	HLA-DRB1*07:01
357244.4.peg.2076	92	106	ETLITKVPRIPDKEN	0.0532	HLA-DRB1*07:01
357244.4.peg.2076	679	693	EIATTSAIAAVTVAT	0.0558	HLA-DRB1*07:01
357244.4.peg.2076	496	510	PIISKTAAELKNINT	0.0505	HLA-DRB1*07:01
357244.4.peg.2076	42	56	SERLRMHQQSPNESD	0.0437	HLA-DRB1*07:01
357244.4.peg.2076	823	837	KYTTQSSSKISGVSY	0.0446	HLA-DRB1*07:01
357244.4.peg.2076	717	731	NINNNTSWSIQGKFF	0.0393	HLA-DRB1*07:01
357244.4.peg.2076	81	95	NNKYVSKIFAPETLI	0.0402	HLA-DRB1*07:01
357244.4.peg.2076	171	185	KNNVTAIPNSNTTSI	0.0388	HLA-DRB1*07:01
357244.4.peg.2076	791	805	TTYSLSLNGRYYLQR	0.0334	HLA-DRB1*07:01
357244.4.peg.2076	888	902	LAGRVGLSTKYTINN	0.0341	HLA-DRB1*07:01
357244.4.peg.2076	26	40	NEPNTKSSTANFKEQ	0.0342	HLA-DRB1*07:01
357244.4.peg.2076	810	824	QGITGFINYDGKNKY	0.035	HLA-DRB1*07:01
357244.4.peg.2076	979	993	VYFAEKYIVKVSTIS	0.032	HLA-DRB1*07:01
357244.4.peg.2076	184	198	SIATTHSNYNISSKD	0.028	HLA-DRB1*07:01
357244.4.peg.2076	732	746	TAAINPNESTENNQY	0.0271	HLA-DRB1*07:01
357244.4.peg.2076	647	661	NSEQNKTIESELKVK	0.0261	HLA-DRB1*07:01
357244.4.peg.2076	62	76	EADIKSQQQFADFKK	0.0248	HLA-DRB1*07:01
357244.4.peg.2076	941	955	DVDNAKPISIEDTKP	0.0251	HLA-DRB1*07:01
357244.4.peg.2076	522	536	AEIDDIYHDAEYNQS	0.023	HLA-DRB1*07:01
357244.4.peg.2076	757	771	ANKYLTEKIIIGITG	0.0233	HLA-DRB1*07:01
357244.4.peg.2076	18	32	TYTIQSMANEPNTKS	0.0238	HLA-DRB1*07:01
357244.4.peg.2076	189	203	HSNYNISSKDLNSSQ	0.0221	HLA-DRB1*07:01
357244.4.peg.2076	465	479	HSNYNISSKDLNSSH	0.0206	HLA-DRB1*07:01
357244.4.peg.2076	127	141	SKDLNSSQKALTFKE	0.0208	HLA-DRB1*07:01
357244.4.peg.2076	150	164	LVPMFAEKSKTNTKQ	0.0197	HLA-DRB1*07:01
357244.4.peg.2076	786	800	TTTDCTTYSLSLNGR	0.019	HLA-DRB1*07:01
357244.4.peg.2076	704	718	MCQNHRNIISSGSNI	0.0164	HLA-DRB1*07:01
357244.4.peg.2076	2	16	KNNKKIAIVIISTLF	0.0168	HLA-DRB1*07:01
357244.4.peg.2076	955	969	PTCQLGAAITLLLTN	0.017	HLA-DRB1*07:01
357244.4.peg.2076	501	515	TAAELKNINTKLTLI	0.0148	HLA-DRB1*07:01
357244.4.peg.2076	166	180	TDNNAKNNVTAIPNS	0.0138	HLA-DRB1*07:01
357244.4.peg.2076	622	636	PSLLLPSTLNNSAVQ	0.012	HLA-DRB1*07:01
357244.4.peg.2076	102	116	PDKENNTTPSQNNDA	0.0111	HLA-DRB1*07:01
357244.4.peg.2076	832	846	ISGVSYYGDFMLGCD	0.0112	HLA-DRB1*07:01
357244.4.peg.2076	780	794	YDQSVLTTTDCTTYS	0.0112	HLA-DRB1*07:01
357244.4.peg.2076	665	679	KEQEKVLLKAAQTNE	0.0113	HLA-DRB1*07:01
357244.4.peg.2076	633	647	SAVQPLNNNNQQFDN	0.0115	HLA-DRB1*07:01
357244.4.peg.2076	121	135	DDDNISSKDLNSSQK	0.0103	HLA-DRB1*07:01
357244.4.peg.2076	883	897	MDSNILAGRVGLSTK	0.0099	HLA-DRB1*07:01
357244.4.peg.2076	611	625	AEDVLDCSTNQPSLL	0.0095	HLA-DRB1*07:01
357244.4.peg.2076	511	525	KLTLICSDQSNAEID	0.009	HLA-DRB1*07:01
357244.4.peg.2076	201	215	SSQKALTFKEKVNII	0.0073	HLA-DRB1*07:01
357244.4.peg.2076	947	961	PISIEDTKPTCQLGA	0.0069	HLA-DRB1*07:01
357244.4.peg.2076	655	669	ESELKVKEYFKEQEK	0.0071	HLA-DRB1*07:01
357244.4.peg.2076	486	500	QTENIERKLLPIISK	0.0062	HLA-DRB1*07:01
357244.4.peg.2076	76	90	KHQNSNNKYVSKIFA	0.0051	HLA-DRB1*07:01
357244.4.peg.2076	156	170	EKSKTNTKQQTDNNA	0.0051	HLA-DRB1*07:01
357244.4.peg.2076	817	831	NYDGKNKYTTQSSSK	0.0049	HLA-DRB1*07:01
357244.4.peg.2076	7	21	IAIVIISTLFFTYTI	0.0025	HLA-DRB1*07:01
357244.4.peg.2076	506	520	KNINTKLTLICSDQS	0.0026	HLA-DRB1*07:01
357244.4.peg.2076	161	175	NTKQQTDNNAKNNVT	0.0023	HLA-DRB1*07:01
357244.4.peg.2076	838	852	YGDFMLGCDLYHTNS	0.0024	HLA-DRB1*07:01
357244.4.peg.2076	517	531	SDQSNAEIDDIYHDA	0.0019	HLA-DRB1*07:01
357244.4.peg.2076	699	713	SSISKMCQNHRNIIS	0.002	HLA-DRB1*07:01
357244.4.peg.2076	110	124	PSQNNDATDEWDDDN	0.002	HLA-DRB1*07:01
357244.4.peg.2076	57	71	DEDDMEADIKSQQQF	0.0018	HLA-DRB1*07:01
357244.4.peg.2076	115	129	DATDEWDDDNISSKD	0.0016	HLA-DRB1*07:01
357244.4.peg.2076	737	751	PNESTENNQYNLNSN	0.0015	HLA-DRB1*07:01
357244.4.peg.2076	97	111	KVPRIPDKENNTTPS	0.0013	HLA-DRB1*07:01
357244.4.peg.2076	617	631	CSTNQPSLLLPSTLN	0.0014	HLA-DRB1*07:01
357244.4.peg.2076	50	64	QSPNESDDEDDMEAD	0.0012	HLA-DRB1*07:01
357244.4.peg.2076	978	992	NVYFAEKYIVKVSTI	0.193	HLA-DRB1*08:02
357244.4.peg.2076	42	56	SERLRMHQQSPNESD	0.193	HLA-DRB1*08:02
357244.4.peg.2076	18	32	TYTIQSMANEPNTKS	0.1943	HLA-DRB1*08:02
357244.4.peg.2076	820	834	GKNKYTTQSSSKISG	0.1998	HLA-DRB1*08:02
357244.4.peg.2076	963	977	ITLLLTNKIELGGSY	0.1798	HLA-DRB1*08:02
357244.4.peg.2076	904	918	SKNISVIPEFQAFIH	0.1836	HLA-DRB1*08:02
357244.4.peg.2076	860	874	VGIRYNRIHNSSYEL	0.1837	HLA-DRB1*08:02
357244.4.peg.2076	984	998	KYIVKVSTISIKANF	0.1838	HLA-DRB1*08:02
357244.4.peg.2076	58	72	EDDMEADIKSQQQFA	0.1841	HLA-DRB1*08:02
357244.4.peg.2076	148	162	TKLVPMFAEKSKTNT	0.1845	HLA-DRB1*08:02
357244.4.peg.2076	813	827	TGFINYDGKNKYTTQ	0.185	HLA-DRB1*08:02
357244.4.peg.2076	708	722	HRNIISSGSNINNNT	0.1854	HLA-DRB1*08:02
357244.4.peg.2076	192	206	YNISSKDLNSSQKAL	0.1869	HLA-DRB1*08:02
357244.4.peg.2076	134	148	QKALTFKESVNIIGT	0.1875	HLA-DRB1*08:02
357244.4.peg.2076	489	503	NIERKLLPIISKTAA	0.1894	HLA-DRB1*08:02
357244.4.peg.2076	70	84	QFADFKKHQNSNNKY	0.1626	HLA-DRB1*08:02
357244.4.peg.2076	884	898	DSNILAGRVGLSTKY	0.1653	HLA-DRB1*08:02
357244.4.peg.2076	766	780	IIGITGLYTNSSINY	0.1658	HLA-DRB1*08:02
357244.4.peg.2076	720	734	NNTSWSIQGKFFTAA	0.1671	HLA-DRB1*08:02
357244.4.peg.2076	669	683	KVLLKAAQTNEIATT	0.1722	HLA-DRB1*08:02
357244.4.peg.2076	934	948	ANSINYNDVDNAKPI	0.1484	HLA-DRB1*08:02
357244.4.peg.2076	910	924	IPEFQAFIHTNLYTN	0.1502	HLA-DRB1*08:02
357244.4.peg.2076	78	92	QNSNNKYVSKIFAPE	0.1564	HLA-DRB1*08:02
357244.4.peg.2076	893	907	GLSTKYTINNISKNI	0.1565	HLA-DRB1*08:02
357244.4.peg.2076	208	222	FKEKVNIIGTKLVPM	0.1566	HLA-DRB1*08:02
357244.4.peg.2076	495	509	LPIISKTAAELKNIN	0.1589	HLA-DRB1*08:02
357244.4.peg.2076	748	762	LNSNGIFVTANKYLT	0.1363	HLA-DRB1*08:02
357244.4.peg.2076	171	185	KNNVTAIPNSNTTSI	0.1379	HLA-DRB1*08:02
357244.4.peg.2076	120	134	WDDDNISSKDLNSSQ	0.1404	HLA-DRB1*08:02
357244.4.peg.2076	630	644	LNNSAVQPLNNNNQQ	0.1425	HLA-DRB1*08:02
357244.4.peg.2076	468	482	YNISSKDLNSSHNPL	0.1438	HLA-DRB1*08:02
357244.4.peg.2076	729	743	KFFTAAINPNESTEN	0.1243	HLA-DRB1*08:02
357244.4.peg.2076	664	678	FKEQEKVLLKAAQTN	0.1285	HLA-DRB1*08:02
357244.4.peg.2076	506	520	KNINTKLTLICSDQS	0.1315	HLA-DRB1*08:02
357244.4.peg.2076	501	515	TAAELKNINTKLTLI	0.1325	HLA-DRB1*08:02
357244.4.peg.2076	139	153	FKESVNIIGTKLVPM	0.1154	HLA-DRB1*08:02
357244.4.peg.2076	758	772	NKYLTEKIIIGITGL	0.1179	HLA-DRB1*08:02
357244.4.peg.2076	855	869	ILSPIVGIRYNRIHN	0.1192	HLA-DRB1*08:02
357244.4.peg.2076	650	664	QNKTIESELKVKEYF	0.1211	HLA-DRB1*08:02
357244.4.peg.2076	182	196	TTSIATTHSNYNISS	0.1214	HLA-DRB1*08:02
357244.4.peg.2076	682	696	TTSAIAAVTVATVSD	0.1219	HLA-DRB1*08:02
357244.4.peg.2076	128	142	KDLNSSQKALTFKES	0.1141	HLA-DRB1*08:02
357244.4.peg.2076	197	211	KDLNSSQKALTFKEK	0.1141	HLA-DRB1*08:02
357244.4.peg.2076	659	673	KVKEYFKEQEKVLLK	0.1142	HLA-DRB1*08:02
357244.4.peg.2076	525	539	DDIYHDAEYNQSNAE	0.0992	HLA-DRB1*08:02
357244.4.peg.2076	65	79	IKSQQQFADFKKHQN	0.104	HLA-DRB1*08:02
357244.4.peg.2076	800	814	RYYLQRNIFIQGITG	0.1061	HLA-DRB1*08:02
357244.4.peg.2076	675	689	AQTNEIATTSAIAAV	0.095	HLA-DRB1*08:02
357244.4.peg.2076	479	493	HNPLTVEQTENIERK	0.0888	HLA-DRB1*08:02
357244.4.peg.2076	13	27	STLFFTYTIQSMANE	0.0755	HLA-DRB1*08:02
357244.4.peg.2076	743	757	NNQYNLNSNGIFVTA	0.0767	HLA-DRB1*08:02
357244.4.peg.2076	808	822	FIQGITGFINYDGKN	0.079	HLA-DRB1*08:02
357244.4.peg.2076	753	767	IFVTANKYLTEKIII	0.063	HLA-DRB1*08:02
357244.4.peg.2076	642	656	NQQFDNSEQNKTIES	0.0593	HLA-DRB1*08:02
357244.4.peg.2076	899	913	TINNISKNISVIPEF	0.0609	HLA-DRB1*08:02
357244.4.peg.2076	530	544	DAEYNQSNAEIDDIY	0.0562	HLA-DRB1*08:02
357244.4.peg.2076	945	959	AKPISIEDTKPTCQL	0.0515	HLA-DRB1*08:02
357244.4.peg.2076	715	729	GSNINNNTSWSIQGK	0.0489	HLA-DRB1*08:02
357244.4.peg.2076	86	100	SKIFAPETLITKVPR	0.0496	HLA-DRB1*08:02
357244.4.peg.2076	775	789	NSSINYDQSVLTTTD	0.0513	HLA-DRB1*08:02
357244.4.peg.2076	688	702	AVTVATVSDITSSIS	0.0439	HLA-DRB1*08:02
357244.4.peg.2076	918	932	HTNLYTNSSNNIMLE	0.044	HLA-DRB1*08:02
357244.4.peg.2076	622	636	PSLLLPSTLNNSAVQ	0.0433	HLA-DRB1*08:02
357244.4.peg.2076	34	48	TANFKEQLSERLRMH	0.0386	HLA-DRB1*08:02
357244.4.peg.2076	153	167	MFAEKSKTNTKQQTD	0.0388	HLA-DRB1*08:02
357244.4.peg.2076	926	940	SNNIMLEYANSINYN	0.039	HLA-DRB1*08:02
357244.4.peg.2076	94	108	LITKVPRIPDKENNT	0.0378	HLA-DRB1*08:02
357244.4.peg.2076	958	972	QLGAAITLLLTNKIE	0.0382	HLA-DRB1*08:02
357244.4.peg.2076	973	987	LGGSYNVYFAEKYIV	0.0326	HLA-DRB1*08:02
357244.4.peg.2076	877	891	DITIGSMDSNILAGR	0.0337	HLA-DRB1*08:02
357244.4.peg.2076	165	179	QTDNNAKNNVTAIPN	0.032	HLA-DRB1*08:02
357244.4.peg.2076	844	858	GCDLYHTNSQLILSP	0.0305	HLA-DRB1*08:02
357244.4.peg.2076	869	883	NSSYELFDDITIGSM	0.027	HLA-DRB1*08:02
357244.4.peg.2076	635	649	VQPLNNNNQQFDNSE	0.0288	HLA-DRB1*08:02
357244.4.peg.2076	694	708	VSDITSSISKMCQNH	0.0264	HLA-DRB1*08:02
357244.4.peg.2076	850	864	TNSQLILSPIVGIRY	0.0227	HLA-DRB1*08:02
357244.4.peg.2076	939	953	YNDVDNAKPISIEDT	0.0191	HLA-DRB1*08:02
357244.4.peg.2076	473	487	KDLNSSHNPLTVEQT	0.0175	HLA-DRB1*08:02
357244.4.peg.2076	792	806	TYSLSLNGRYYLQRN	0.0166	HLA-DRB1*08:02
357244.4.peg.2076	511	525	KLTLICSDQSNAEID	0.017	HLA-DRB1*08:02
357244.4.peg.2076	605	619	DDIYHDAEDVLDCST	0.0155	HLA-DRB1*08:02
357244.4.peg.2076	825	839	TTQSSSKISGVSYYG	0.0146	HLA-DRB1*08:02
357244.4.peg.2076	1	15	MKNNKKIAIVIISTL	0.0132	HLA-DRB1*08:02
357244.4.peg.2076	600	614	SNAEIDDIYHDAEDV	0.0127	HLA-DRB1*08:02
357244.4.peg.2076	520	534	SNAEIDDIYHDAEYN	0.0111	HLA-DRB1*08:02
357244.4.peg.2076	484	498	VEQTENIERKLLPII	0.0108	HLA-DRB1*08:02
357244.4.peg.2076	701	715	ISKMCQNHRNIISSG	0.0108	HLA-DRB1*08:02
357244.4.peg.2076	6	20	KIAIVIISTLFFTYT	0.0097	HLA-DRB1*08:02
357244.4.peg.2076	611	625	AEDVLDCSTNQPSLL	0.009	HLA-DRB1*08:02
357244.4.peg.2076	159	173	KTNTKQQTDNNAKNN	0.0093	HLA-DRB1*08:02
357244.4.peg.2076	101	115	IPDKENNTTPSQNND	0.0087	HLA-DRB1*08:02
357244.4.peg.2076	26	40	NEPNTKSSTANFKEQ	0.0081	HLA-DRB1*08:02
357244.4.peg.2076	968	982	TNKIELGGSYNVYFA	0.0082	HLA-DRB1*08:02
357244.4.peg.2076	177	191	IPNSNTTSIATTHSN	0.0076	HLA-DRB1*08:02
357244.4.peg.2076	830	844	SKISGVSYYGDFMLG	0.0036	HLA-DRB1*08:02
357244.4.peg.2076	738	752	NESTENNQYNLNSNG	0.0034	HLA-DRB1*08:02
357244.4.peg.2076	838	852	YGDFMLGCDLYHTNS	0.0032	HLA-DRB1*08:02
357244.4.peg.2076	787	801	TTDCTTYSLSLNGRY	0.003	HLA-DRB1*08:02
357244.4.peg.2076	106	120	NNTTPSQNNDATDEW	0.0026	HLA-DRB1*08:02
357244.4.peg.2076	115	129	DATDEWDDDNISSKD	0.0027	HLA-DRB1*08:02
357244.4.peg.2076	950	964	IEDTKPTCQLGAAIT	0.0015	HLA-DRB1*08:02
357244.4.peg.2076	617	631	CSTNQPSLLLPSTLN	0.0013	HLA-DRB1*08:02
357244.4.peg.2076	53	67	NESDDEDDMEADIKS	0.0011	HLA-DRB1*08:02
357244.4.peg.2076	780	794	YDQSVLTTTDCTTYS	0.0012	HLA-DRB1*08:02
357244.4.peg.2076	47	61	MHQQSPNESDDEDDM	0.0011	HLA-DRB1*08:02
357244.4.peg.2076	684	698	SAIAAVTVATVSDIT	0.1936	HLA-DRB1*09:01
357244.4.peg.2076	693	707	TVSDITSSISKMCQN	0.1943	HLA-DRB1*09:01
357244.4.peg.2076	984	998	KYIVKVSTISIKANF	0.1947	HLA-DRB1*09:01
357244.4.peg.2076	909	923	VIPEFQAFIHTNLYT	0.195	HLA-DRB1*09:01
357244.4.peg.2076	133	147	SQKALTFKESVNIIG	0.1952	HLA-DRB1*09:01
357244.4.peg.2076	605	619	DDIYHDAEDVLDCST	0.1954	HLA-DRB1*09:01
357244.4.peg.2076	705	719	CQNHRNIISSGSNIN	0.196	HLA-DRB1*09:01
357244.4.peg.2076	925	939	SSNNIMLEYANSINY	0.1995	HLA-DRB1*09:01
357244.4.peg.2076	493	507	KLLPIISKTAAELKN	0.1795	HLA-DRB1*09:01
357244.4.peg.2076	743	757	NNQYNLNSNGIFVTA	0.1796	HLA-DRB1*09:01
357244.4.peg.2076	660	674	VKEYFKEQEKVLLKA	0.1828	HLA-DRB1*09:01
357244.4.peg.2076	869	883	NSSYELFDDITIGSM	0.1847	HLA-DRB1*09:01
357244.4.peg.2076	61	75	MEADIKSQQQFADFK	0.1857	HLA-DRB1*09:01
357244.4.peg.2076	970	984	KIELGGSYNVYFAEK	0.1864	HLA-DRB1*09:01
357244.4.peg.2076	90	104	APETLITKVPRIPDK	0.1867	HLA-DRB1*09:01
357244.4.peg.2076	860	874	VGIRYNRIHNSSYEL	0.1872	HLA-DRB1*09:01
357244.4.peg.2076	846	860	DLYHTNSQLILSPIV	0.1873	HLA-DRB1*09:01
357244.4.peg.2076	15	29	LFFTYTIQSMANEPN	0.1893	HLA-DRB1*09:01
357244.4.peg.2076	624	638	LLLPSTLNNSAVQPL	0.1893	HLA-DRB1*09:01
357244.4.peg.2076	771	785	GLYTNSSINYDQSVL	0.1897	HLA-DRB1*09:01
357244.4.peg.2076	465	479	HSNYNISSKDLNSSH	0.1906	HLA-DRB1*09:01
357244.4.peg.2076	936	950	SINYNDVDNAKPISI	0.1694	HLA-DRB1*09:01
357244.4.peg.2076	876	890	DDITIGSMDSNILAG	0.1703	HLA-DRB1*09:01
357244.4.peg.2076	674	688	AAQTNEIATTSAIAA	0.1764	HLA-DRB1*09:01
357244.4.peg.2076	976	990	SYNVYFAEKYIVKVS	0.1774	HLA-DRB1*09:01
357244.4.peg.2076	904	918	SKNISVIPEFQAFIH	0.1583	HLA-DRB1*09:01
357244.4.peg.2076	797	811	LNGRYYLQRNIFIQG	0.1634	HLA-DRB1*09:01
357244.4.peg.2076	478	492	SHNPLTVEQTENIER	0.1659	HLA-DRB1*09:01
357244.4.peg.2076	188	202	THSNYNISSKDLNSS	0.1685	HLA-DRB1*09:01
357244.4.peg.2076	920	934	NLYTNSSNNIMLEYA	0.1477	HLA-DRB1*09:01
357244.4.peg.2076	147	161	GTKLVPMFAEKSKTN	0.1495	HLA-DRB1*09:01
357244.4.peg.2076	183	197	TSIATTHSNYNISSK	0.15	HLA-DRB1*09:01
357244.4.peg.2076	526	540	DIYHDAEYNQSNAEI	0.1547	HLA-DRB1*09:01
357244.4.peg.2076	790	804	CTTYSLSLNGRYYLQ	0.1399	HLA-DRB1*09:01
357244.4.peg.2076	748	762	LNSNGIFVTANKYLT	0.1417	HLA-DRB1*09:01
357244.4.peg.2076	713	727	SSGSNINNNTSWSIQ	0.1436	HLA-DRB1*09:01
357244.4.peg.2076	470	484	ISSKDLNSSHNPLTV	0.1285	HLA-DRB1*09:01
357244.4.peg.2076	884	898	DSNILAGRVGLSTKY	0.1319	HLA-DRB1*09:01
357244.4.peg.2076	71	85	FADFKKHQNSNNKYV	0.1342	HLA-DRB1*09:01
357244.4.peg.2076	763	777	EKIIIGITGLYTNSS	0.1365	HLA-DRB1*09:01
357244.4.peg.2076	127	141	SKDLNSSQKALTFKE	0.1166	HLA-DRB1*09:01
357244.4.peg.2076	956	970	TCQLGAAITLLLTNK	0.119	HLA-DRB1*09:01
357244.4.peg.2076	802	816	YLQRNIFIQGITGFI	0.1197	HLA-DRB1*09:01
357244.4.peg.2076	852	866	SQLILSPIVGIRYNR	0.1206	HLA-DRB1*09:01
357244.4.peg.2076	965	979	LLLTNKIELGGSYNV	0.1105	HLA-DRB1*09:01
357244.4.peg.2076	894	908	LSTKYTINNISKNIS	0.1007	HLA-DRB1*09:01
357244.4.peg.2076	35	49	ANFKEQLSERLRMHQ	0.1032	HLA-DRB1*09:01
357244.4.peg.2076	841	855	FMLGCDLYHTNSQLI	0.1042	HLA-DRB1*09:01
357244.4.peg.2076	889	903	AGRVGLSTKYTINNI	0.0873	HLA-DRB1*09:01
357244.4.peg.2076	809	823	IQGITGFINYDGKNK	0.0818	HLA-DRB1*09:01
357244.4.peg.2076	79	93	NSNNKYVSKIFAPET	0.082	HLA-DRB1*09:01
357244.4.peg.2076	206	220	LTFKEKVNIIGTKLV	0.0823	HLA-DRB1*09:01
357244.4.peg.2076	85	99	VSKIFAPETLITKVP	0.0726	HLA-DRB1*09:01
357244.4.peg.2076	26	40	NEPNTKSSTANFKEQ	0.0728	HLA-DRB1*09:01
357244.4.peg.2076	730	744	FFTAAINPNESTENN	0.0728	HLA-DRB1*09:01
357244.4.peg.2076	941	955	DVDNAKPISIEDTKP	0.0699	HLA-DRB1*09:01
357244.4.peg.2076	776	790	SSINYDQSVLTTTDC	0.0718	HLA-DRB1*09:01
357244.4.peg.2076	644	658	QFDNSEQNKTIESEL	0.0605	HLA-DRB1*09:01
357244.4.peg.2076	757	771	ANKYLTEKIIIGITG	0.0564	HLA-DRB1*09:01
357244.4.peg.2076	511	525	KLTLICSDQSNAEID	0.0587	HLA-DRB1*09:01
357244.4.peg.2076	914	928	QAFIHTNLYTNSSNN	0.0557	HLA-DRB1*09:01
357244.4.peg.2076	44	58	RLRMHQQSPNESDDE	0.0561	HLA-DRB1*09:01
357244.4.peg.2076	629	643	TLNNSAVQPLNNNNQ	0.0532	HLA-DRB1*09:01
357244.4.peg.2076	170	184	AKNNVTAIPNSNTTS	0.0533	HLA-DRB1*09:01
357244.4.peg.2076	665	679	KEQEKVLLKAAQTNE	0.0492	HLA-DRB1*09:01
357244.4.peg.2076	823	837	KYTTQSSSKISGVSY	0.0413	HLA-DRB1*09:01
357244.4.peg.2076	679	693	EIATTSAIAAVTVAT	0.0417	HLA-DRB1*09:01
357244.4.peg.2076	635	649	VQPLNNNNQQFDNSE	0.0404	HLA-DRB1*09:01
357244.4.peg.2076	66	80	KSQQQFADFKKHQNS	0.0377	HLA-DRB1*09:01
357244.4.peg.2076	122	136	DDNISSKDLNSSQKA	0.0287	HLA-DRB1*09:01
357244.4.peg.2076	488	502	ENIERKLLPIISKTA	0.0256	HLA-DRB1*09:01
357244.4.peg.2076	521	535	NAEIDDIYHDAEYNQ	0.0242	HLA-DRB1*09:01
357244.4.peg.2076	899	913	TINNISKNISVIPEF	0.0218	HLA-DRB1*09:01
357244.4.peg.2076	611	625	AEDVLDCSTNQPSLL	0.0221	HLA-DRB1*09:01
357244.4.peg.2076	828	842	SSSKISGVSYYGDFM	0.0222	HLA-DRB1*09:01
357244.4.peg.2076	105	119	ENNTTPSQNNDATDE	0.0207	HLA-DRB1*09:01
357244.4.peg.2076	178	192	PNSNTTSIATTHSNY	0.0201	HLA-DRB1*09:01
357244.4.peg.2076	814	828	GFINYDGKNKYTTQS	0.0171	HLA-DRB1*09:01
357244.4.peg.2076	501	515	TAAELKNINTKLTLI	0.0172	HLA-DRB1*09:01
357244.4.peg.2076	600	614	SNAEIDDIYHDAEDV	0.0176	HLA-DRB1*09:01
357244.4.peg.2076	649	663	EQNKTIESELKVKEY	0.0152	HLA-DRB1*09:01
357244.4.peg.2076	655	669	ESELKVKEYFKEQEK	0.0153	HLA-DRB1*09:01
357244.4.peg.2076	719	733	NNNTSWSIQGKFFTA	0.016	HLA-DRB1*09:01
357244.4.peg.2076	2	16	KNNKKIAIVIISTLF	0.0134	HLA-DRB1*09:01
357244.4.peg.2076	201	215	SSQKALTFKEKVNII	0.0126	HLA-DRB1*09:01
357244.4.peg.2076	165	179	QTDNNAKNNVTAIPN	0.0112	HLA-DRB1*09:01
357244.4.peg.2076	782	796	QSVLTTTDCTTYSLS	0.0108	HLA-DRB1*09:01
357244.4.peg.2076	619	633	TNQPSLLLPSTLNNS	0.0108	HLA-DRB1*09:01
357244.4.peg.2076	947	961	PISIEDTKPTCQLGA	0.0088	HLA-DRB1*09:01
357244.4.peg.2076	735	749	INPNESTENNQYNLN	0.0091	HLA-DRB1*09:01
357244.4.peg.2076	20	34	TIQSMANEPNTKSST	0.0076	HLA-DRB1*09:01
357244.4.peg.2076	97	111	KVPRIPDKENNTTPS	0.0077	HLA-DRB1*09:01
357244.4.peg.2076	152	166	PMFAEKSKTNTKQQT	0.0073	HLA-DRB1*09:01
357244.4.peg.2076	10	24	VIISTLFFTYTIQSM	0.0073	HLA-DRB1*09:01
357244.4.peg.2076	833	847	SGVSYYGDFMLGCDL	0.0075	HLA-DRB1*09:01
357244.4.peg.2076	483	497	TVEQTENIERKLLPI	0.0051	HLA-DRB1*09:01
357244.4.peg.2076	516	530	CSDQSNAEIDDIYHD	0.0039	HLA-DRB1*09:01
357244.4.peg.2076	159	173	KTNTKQQTDNNAKNN	0.004	HLA-DRB1*09:01
357244.4.peg.2076	56	70	DDEDDMEADIKSQQQ	0.0042	HLA-DRB1*09:01
357244.4.peg.2076	506	520	KNINTKLTLICSDQS	0.0042	HLA-DRB1*09:01
357244.4.peg.2076	110	124	PSQNNDATDEWDDDN	0.0031	HLA-DRB1*09:01
357244.4.peg.2076	50	64	QSPNESDDEDDMEAD	0.0027	HLA-DRB1*09:01
357244.4.peg.2076	700	714	SISKMCQNHRNIISS	0.0027	HLA-DRB1*09:01
357244.4.peg.2076	117	131	TDEWDDDNISSKDLN	0.0022	HLA-DRB1*09:01
357244.4.peg.2076	756	770	TANKYLTEKIIIGIT	0.1965	HLA-DRB1*11:01
357244.4.peg.2076	206	220	LTFKEKVNIIGTKLV	0.1943	HLA-DRB1*11:01
357244.4.peg.2076	632	646	NSAVQPLNNNNQQFD	0.1903	HLA-DRB1*11:01
357244.4.peg.2076	728	742	GKFFTAAINPNESTE	0.1908	HLA-DRB1*11:01
357244.4.peg.2076	821	835	KNKYTTQSSSKISGV	0.1909	HLA-DRB1*11:01
357244.4.peg.2076	136	150	ALTFKESVNIIGTKL	0.1861	HLA-DRB1*11:01
357244.4.peg.2076	976	990	SYNVYFAEKYIVKVS	0.1872	HLA-DRB1*11:01
357244.4.peg.2076	962	976	AITLLLTNKIELGGS	0.1771	HLA-DRB1*11:01
357244.4.peg.2076	812	826	ITGFINYDGKNKYTT	0.1571	HLA-DRB1*11:01
357244.4.peg.2076	662	676	EYFKEQEKVLLKAAQ	0.1634	HLA-DRB1*11:01
357244.4.peg.2076	80	94	SNNKYVSKIFAPETL	0.1661	HLA-DRB1*11:01
357244.4.peg.2076	148	162	TKLVPMFAEKSKTNT	0.1673	HLA-DRB1*11:01
357244.4.peg.2076	719	733	NNNTSWSIQGKFFTA	0.1741	HLA-DRB1*11:01
357244.4.peg.2076	904	918	SKNISVIPEFQAFIH	0.1378	HLA-DRB1*11:01
357244.4.peg.2076	798	812	NGRYYLQRNIFIQGI	0.1387	HLA-DRB1*11:01
357244.4.peg.2076	649	663	EQNKTIESELKVKEY	0.1402	HLA-DRB1*11:01
357244.4.peg.2076	858	872	PIVGIRYNRIHNSSY	0.1482	HLA-DRB1*11:01
357244.4.peg.2076	57	71	DEDDMEADIKSQQQF	0.149	HLA-DRB1*11:01
357244.4.peg.2076	65	79	IKSQQQFADFKKHQN	0.1495	HLA-DRB1*11:01
357244.4.peg.2076	89	103	FAPETLITKVPRIPD	0.1237	HLA-DRB1*11:01
357244.4.peg.2076	910	924	IPEFQAFIHTNLYTN	0.1314	HLA-DRB1*11:01
357244.4.peg.2076	18	32	TYTIQSMANEPNTKS	0.1321	HLA-DRB1*11:01
357244.4.peg.2076	128	142	KDLNSSQKALTFKES	0.1335	HLA-DRB1*11:01
357244.4.peg.2076	197	211	KDLNSSQKALTFKEK	0.1335	HLA-DRB1*11:01
357244.4.peg.2076	492	506	RKLLPIISKTAAELK	0.1346	HLA-DRB1*11:01
357244.4.peg.2076	70	84	QFADFKKHQNSNNKY	0.1192	HLA-DRB1*11:01
357244.4.peg.2076	191	205	NYNISSKDLNSSQKA	0.1202	HLA-DRB1*11:01
357244.4.peg.2076	677	691	TNEIATTSAIAAVTV	0.0892	HLA-DRB1*11:01
357244.4.peg.2076	893	907	GLSTKYTINNISKNI	0.09	HLA-DRB1*11:01
357244.4.peg.2076	38	52	KEQLSERLRMHQQSP	0.09	HLA-DRB1*11:01
357244.4.peg.2076	467	481	NYNISSKDLNSSHNP	0.0925	HLA-DRB1*11:01
357244.4.peg.2076	122	136	DDNISSKDLNSSQKA	0.0974	HLA-DRB1*11:01
357244.4.peg.2076	94	108	LITKVPRIPDKENNT	0.0802	HLA-DRB1*11:01
357244.4.peg.2076	667	681	QEKVLLKAAQTNEIA	0.0875	HLA-DRB1*11:01
357244.4.peg.2076	708	722	HRNIISSGSNINNNT	0.076	HLA-DRB1*11:01
357244.4.peg.2076	766	780	IIGITGLYTNSSINY	0.0791	HLA-DRB1*11:01
357244.4.peg.2076	984	998	KYIVKVSTISIKANF	0.0705	HLA-DRB1*11:01
357244.4.peg.2076	899	913	TINNISKNISVIPEF	0.0616	HLA-DRB1*11:01
357244.4.peg.2076	934	948	ANSINYNDVDNAKPI	0.0624	HLA-DRB1*11:01
357244.4.peg.2076	884	898	DSNILAGRVGLSTKY	0.0543	HLA-DRB1*11:01
357244.4.peg.2076	655	669	ESELKVKEYFKEQEK	0.0546	HLA-DRB1*11:01
357244.4.peg.2076	186	200	ATTHSNYNISSKDLN	0.0586	HLA-DRB1*11:01
357244.4.peg.2076	743	757	NNQYNLNSNGIFVTA	0.0512	HLA-DRB1*11:01
357244.4.peg.2076	171	185	KNNVTAIPNSNTTSI	0.0461	HLA-DRB1*11:01
357244.4.peg.2076	792	806	TYSLSLNGRYYLQRN	0.0465	HLA-DRB1*11:01
357244.4.peg.2076	13	27	STLFFTYTIQSMANE	0.0466	HLA-DRB1*11:01
357244.4.peg.2076	479	493	HNPLTVEQTENIERK	0.044	HLA-DRB1*11:01
357244.4.peg.2076	501	515	TAAELKNINTKLTLI	0.0397	HLA-DRB1*11:01
357244.4.peg.2076	525	539	DDIYHDAEYNQSNAE	0.0377	HLA-DRB1*11:01
357244.4.peg.2076	761	775	LTEKIIIGITGLYTN	0.0339	HLA-DRB1*11:01
357244.4.peg.2076	642	656	NQQFDNSEQNKTIES	0.0341	HLA-DRB1*11:01
357244.4.peg.2076	682	696	TTSAIAAVTVATVSD	0.0307	HLA-DRB1*11:01
357244.4.peg.2076	211	225	KVNIIGTKLVPMFAE	0.0308	HLA-DRB1*11:01
357244.4.peg.2076	530	544	DAEYNQSNAEIDDIY	0.0319	HLA-DRB1*11:01
357244.4.peg.2076	153	167	MFAEKSKTNTKQQTD	0.0323	HLA-DRB1*11:01
357244.4.peg.2076	43	57	ERLRMHQQSPNESDD	0.0292	HLA-DRB1*11:01
357244.4.peg.2076	775	789	NSSINYDQSVLTTTD	0.0281	HLA-DRB1*11:01
357244.4.peg.2076	181	195	NTTSIATTHSNYNIS	0.0244	HLA-DRB1*11:01
357244.4.peg.2076	487	501	TENIERKLLPIISKT	0.0245	HLA-DRB1*11:01
357244.4.peg.2076	701	715	ISKMCQNHRNIISSG	0.0254	HLA-DRB1*11:01
357244.4.peg.2076	944	958	NAKPISIEDTKPTCQ	0.0258	HLA-DRB1*11:01
357244.4.peg.2076	142	156	SVNIIGTKLVPMFAE	0.0199	HLA-DRB1*11:01
357244.4.peg.2076	868	882	HNSSYELFDDITIGS	0.021	HLA-DRB1*11:01
357244.4.peg.2076	33	47	STANFKEQLSERLRM	0.0193	HLA-DRB1*11:01
357244.4.peg.2076	877	891	DITIGSMDSNILAGR	0.0173	HLA-DRB1*11:01
357244.4.peg.2076	506	520	KNINTKLTLICSDQS	0.0179	HLA-DRB1*11:01
357244.4.peg.2076	926	940	SNNIMLEYANSINYN	0.018	HLA-DRB1*11:01
357244.4.peg.2076	844	858	GCDLYHTNSQLILSP	0.0161	HLA-DRB1*11:01
357244.4.peg.2076	472	486	SKDLNSSHNPLTVEQ	0.0171	HLA-DRB1*11:01
357244.4.peg.2076	918	932	HTNLYTNSSNNIMLE	0.0154	HLA-DRB1*11:01
357244.4.peg.2076	694	708	VSDITSSISKMCQNH	0.0136	HLA-DRB1*11:01
357244.4.peg.2076	622	636	PSLLLPSTLNNSAVQ	0.0136	HLA-DRB1*11:01
357244.4.peg.2076	851	865	NSQLILSPIVGIRYN	0.0128	HLA-DRB1*11:01
357244.4.peg.2076	75	89	KKHQNSNNKYVSKIF	0.013	HLA-DRB1*11:01
357244.4.peg.2076	805	819	RNIFIQGITGFINYD	0.0123	HLA-DRB1*11:01
357244.4.peg.2076	714	728	SGSNINNNTSWSIQG	0.0102	HLA-DRB1*11:01
357244.4.peg.2076	688	702	AVTVATVSDITSSIS	0.0101	HLA-DRB1*11:01
357244.4.peg.2076	863	877	RYNRIHNSSYELFDD	0.0095	HLA-DRB1*11:01
357244.4.peg.2076	511	525	KLTLICSDQSNAEID	0.0079	HLA-DRB1*11:01
357244.4.peg.2076	627	641	PSTLNNSAVQPLNNN	0.0075	HLA-DRB1*11:01
357244.4.peg.2076	600	614	SNAEIDDIYHDAEDV	0.0066	HLA-DRB1*11:01
357244.4.peg.2076	6	20	KIAIVIISTLFFTYT	0.0062	HLA-DRB1*11:01
357244.4.peg.2076	163	177	KQQTDNNAKNNVTAI	0.0062	HLA-DRB1*11:01
357244.4.peg.2076	520	534	SNAEIDDIYHDAEYN	0.0062	HLA-DRB1*11:01
357244.4.peg.2076	939	953	YNDVDNAKPISIEDT	0.0056	HLA-DRB1*11:01
357244.4.peg.2076	733	747	AAINPNESTENNQYN	0.0052	HLA-DRB1*11:01
357244.4.peg.2076	605	619	DDIYHDAEDVLDCST	0.0051	HLA-DRB1*11:01
357244.4.peg.2076	1	15	MKNNKKIAIVIISTL	0.0051	HLA-DRB1*11:01
357244.4.peg.2076	158	172	SKTNTKQQTDNNAKN	0.0034	HLA-DRB1*11:01
357244.4.peg.2076	828	842	SSSKISGVSYYGDFM	0.0035	HLA-DRB1*11:01
357244.4.peg.2076	101	115	IPDKENNTTPSQNND	0.0029	HLA-DRB1*11:01
357244.4.peg.2076	968	982	TNKIELGGSYNVYFA	0.003	HLA-DRB1*11:01
357244.4.peg.2076	28	42	PNTKSSTANFKEQLS	0.0027	HLA-DRB1*11:01
357244.4.peg.2076	611	625	AEDVLDCSTNQPSLL	0.0021	HLA-DRB1*11:01
357244.4.peg.2076	115	129	DATDEWDDDNISSKD	0.0021	HLA-DRB1*11:01
357244.4.peg.2076	637	651	PLNNNNQQFDNSEQN	0.0015	HLA-DRB1*11:01
357244.4.peg.2076	23	37	SMANEPNTKSSTANF	0.0016	HLA-DRB1*11:01
357244.4.peg.2076	109	123	TPSQNNDATDEWDDD	0.0014	HLA-DRB1*11:01
357244.4.peg.2076	839	853	GDFMLGCDLYHTNSQ	0.0012	HLA-DRB1*11:01
357244.4.peg.2076	738	752	NESTENNQYNLNSNG	0.0013	HLA-DRB1*11:01
357244.4.peg.2076	957	971	CQLGAAITLLLTNKI	0.0012	HLA-DRB1*11:01
357244.4.peg.2076	176	190	AIPNSNTTSIATTHS	0.0009	HLA-DRB1*11:01
357244.4.peg.2076	787	801	TTDCTTYSLSLNGRY	0.0009	HLA-DRB1*11:01
357244.4.peg.2076	672	686	LKAAQTNEIATTSAI	0.0008	HLA-DRB1*11:01
357244.4.peg.2076	950	964	IEDTKPTCQLGAAIT	0.0006	HLA-DRB1*11:01
357244.4.peg.2076	833	847	SGVSYYGDFMLGCDL	0.0006	HLA-DRB1*11:01
357244.4.peg.2076	780	794	YDQSVLTTTDCTTYS	0.0004	HLA-DRB1*11:01
357244.4.peg.2076	50	64	QSPNESDDEDDMEAD	0.0004	HLA-DRB1*11:01
357244.4.peg.2076	617	631	CSTNQPSLLLPSTLN	0.0003	HLA-DRB1*11:01
357244.4.peg.2076	18	32	TYTIQSMANEPNTKS	0.1992	HLA-DRB1*12:01
357244.4.peg.2076	489	503	NIERKLLPIISKTAA	0.1953	HLA-DRB1*12:01
357244.4.peg.2076	767	781	IGITGLYTNSSINYD	0.1954	HLA-DRB1*12:01
357244.4.peg.2076	858	872	PIVGIRYNRIHNSSY	0.1943	HLA-DRB1*12:01
357244.4.peg.2076	148	162	TKLVPMFAEKSKTNT	0.1778	HLA-DRB1*12:01
357244.4.peg.2076	93	107	TLITKVPRIPDKENN	0.1792	HLA-DRB1*12:01
357244.4.peg.2076	715	729	GSNINNNTSWSIQGK	0.1821	HLA-DRB1*12:01
357244.4.peg.2076	651	665	NKTIESELKVKEYFK	0.1832	HLA-DRB1*12:01
357244.4.peg.2076	962	976	AITLLLTNKIELGGS	0.1861	HLA-DRB1*12:01
357244.4.peg.2076	5	19	KKIAIVIISTLFFTY	0.1882	HLA-DRB1*12:01
357244.4.peg.2076	676	690	QTNEIATTSAIAAVT	0.1891	HLA-DRB1*12:01
357244.4.peg.2076	878	892	ITIGSMDSNILAGRV	0.1891	HLA-DRB1*12:01
357244.4.peg.2076	495	509	LPIISKTAAELKNIN	0.1657	HLA-DRB1*12:01
357244.4.peg.2076	478	492	SHNPLTVEQTENIER	0.1678	HLA-DRB1*12:01
357244.4.peg.2076	631	645	NNSAVQPLNNNNQQF	0.1695	HLA-DRB1*12:01
357244.4.peg.2076	924	938	NSSNNIMLEYANSIN	0.172	HLA-DRB1*12:01
357244.4.peg.2076	206	220	LTFKEKVNIIGTKLV	0.1743	HLA-DRB1*12:01
357244.4.peg.2076	63	77	ADIKSQQQFADFKKH	0.1746	HLA-DRB1*12:01
357244.4.peg.2076	134	148	QKALTFKESVNIIGT	0.1513	HLA-DRB1*12:01
357244.4.peg.2076	809	823	IQGITGFINYDGKNK	0.1515	HLA-DRB1*12:01
357244.4.peg.2076	980	994	YFAEKYIVKVSTISI	0.1549	HLA-DRB1*12:01
357244.4.peg.2076	669	683	KVLLKAAQTNEIATT	0.1587	HLA-DRB1*12:01
357244.4.peg.2076	911	925	PEFQAFIHTNLYTNS	0.1411	HLA-DRB1*12:01
357244.4.peg.2076	863	877	RYNRIHNSSYELFDD	0.1426	HLA-DRB1*12:01
357244.4.peg.2076	661	675	KEYFKEQEKVLLKAA	0.1442	HLA-DRB1*12:01
357244.4.peg.2076	896	910	TKYTINNISKNISVI	0.1444	HLA-DRB1*12:01
357244.4.peg.2076	889	903	AGRVGLSTKYTINNI	0.1334	HLA-DRB1*12:01
357244.4.peg.2076	821	835	KNKYTTQSSSKISGV	0.1366	HLA-DRB1*12:01
357244.4.peg.2076	906	920	NISVIPEFQAFIHTN	0.1368	HLA-DRB1*12:01
357244.4.peg.2076	681	695	ATTSAIAAVTVATVS	0.1389	HLA-DRB1*12:01
357244.4.peg.2076	973	987	LGGSYNVYFAEKYIV	0.1287	HLA-DRB1*12:01
357244.4.peg.2076	802	816	YLQRNIFIQGITGFI	0.1309	HLA-DRB1*12:01
357244.4.peg.2076	747	761	NLNSNGIFVTANKYL	0.1189	HLA-DRB1*12:01
357244.4.peg.2076	968	982	TNKIELGGSYNVYFA	0.1057	HLA-DRB1*12:01
357244.4.peg.2076	197	211	KDLNSSQKALTFKEK	0.0957	HLA-DRB1*12:01
357244.4.peg.2076	791	805	TTYSLSLNGRYYLQR	0.098	HLA-DRB1*12:01
357244.4.peg.2076	759	773	KYLTEKIIIGITGLY	0.0981	HLA-DRB1*12:01
357244.4.peg.2076	918	932	HTNLYTNSSNNIMLE	0.0948	HLA-DRB1*12:01
357244.4.peg.2076	775	789	NSSINYDQSVLTTTD	0.0837	HLA-DRB1*12:01
357244.4.peg.2076	127	141	SKDLNSSQKALTFKE	0.0844	HLA-DRB1*12:01
357244.4.peg.2076	797	811	LNGRYYLQRNIFIQG	0.0849	HLA-DRB1*12:01
357244.4.peg.2076	698	712	TSSISKMCQNHRNII	0.0748	HLA-DRB1*12:01
357244.4.peg.2076	182	196	TTSIATTHSNYNISS	0.0749	HLA-DRB1*12:01
357244.4.peg.2076	42	56	SERLRMHQQSPNESD	0.0761	HLA-DRB1*12:01
357244.4.peg.2076	524	538	IDDIYHDAEYNQSNA	0.0706	HLA-DRB1*12:01
357244.4.peg.2076	171	185	KNNVTAIPNSNTTSI	0.0709	HLA-DRB1*12:01
357244.4.peg.2076	934	948	ANSINYNDVDNAKPI	0.073	HLA-DRB1*12:01
357244.4.peg.2076	752	766	GIFVTANKYLTEKII	0.0671	HLA-DRB1*12:01
357244.4.peg.2076	939	953	YNDVDNAKPISIEDT	0.0667	HLA-DRB1*12:01
357244.4.peg.2076	844	858	GCDLYHTNSQLILSP	0.0587	HLA-DRB1*12:01
357244.4.peg.2076	79	93	NSNNKYVSKIFAPET	0.0595	HLA-DRB1*12:01
357244.4.peg.2076	849	863	HTNSQLILSPIVGIR	0.06	HLA-DRB1*12:01
357244.4.peg.2076	34	48	TANFKEQLSERLRMH	0.0573	HLA-DRB1*12:01
357244.4.peg.2076	944	958	NAKPISIEDTKPTCQ	0.0556	HLA-DRB1*12:01
357244.4.peg.2076	742	756	ENNQYNLNSNGIFVT	0.0528	HLA-DRB1*12:01
357244.4.peg.2076	68	82	QQQFADFKKHQNSNN	0.0535	HLA-DRB1*12:01
357244.4.peg.2076	602	616	AEIDDIYHDAEDVLD	0.0501	HLA-DRB1*12:01
357244.4.peg.2076	656	670	SELKVKEYFKEQEKV	0.051	HLA-DRB1*12:01
357244.4.peg.2076	826	840	TQSSSKISGVSYYGD	0.0479	HLA-DRB1*12:01
357244.4.peg.2076	815	829	FINYDGKNKYTTQSS	0.0486	HLA-DRB1*12:01
357244.4.peg.2076	708	722	HRNIISSGSNINNNT	0.0473	HLA-DRB1*12:01
357244.4.peg.2076	484	498	VEQTENIERKLLPII	0.0439	HLA-DRB1*12:01
357244.4.peg.2076	626	640	LPSTLNNSAVQPLNN	0.0451	HLA-DRB1*12:01
357244.4.peg.2076	122	136	DDNISSKDLNSSQKA	0.0453	HLA-DRB1*12:01
357244.4.peg.2076	58	72	EDDMEADIKSQQQFA	0.0403	HLA-DRB1*12:01
357244.4.peg.2076	88	102	IFAPETLITKVPRIP	0.0403	HLA-DRB1*12:01
357244.4.peg.2076	686	700	IAAVTVATVSDITSS	0.0409	HLA-DRB1*12:01
357244.4.peg.2076	509	523	NTKLTLICSDQSNAE	0.0413	HLA-DRB1*12:01
357244.4.peg.2076	191	205	NYNISSKDLNSSQKA	0.0389	HLA-DRB1*12:01
357244.4.peg.2076	868	882	HNSSYELFDDITIGS	0.0349	HLA-DRB1*12:01
357244.4.peg.2076	501	515	TAAELKNINTKLTLI	0.0337	HLA-DRB1*12:01
357244.4.peg.2076	884	898	DSNILAGRVGLSTKY	0.034	HLA-DRB1*12:01
357244.4.peg.2076	782	796	QSVLTTTDCTTYSLS	0.0344	HLA-DRB1*12:01
357244.4.peg.2076	467	481	NYNISSKDLNSSHNP	0.0319	HLA-DRB1*12:01
357244.4.peg.2076	720	734	NNTSWSIQGKFFTAA	0.0325	HLA-DRB1*12:01
357244.4.peg.2076	472	486	SKDLNSSHNPLTVEQ	0.0302	HLA-DRB1*12:01
357244.4.peg.2076	732	746	TAAINPNESTENNQY	0.0276	HLA-DRB1*12:01
357244.4.peg.2076	519	533	QSNAEIDDIYHDAEY	0.0243	HLA-DRB1*12:01
357244.4.peg.2076	13	27	STLFFTYTIQSMANE	0.0247	HLA-DRB1*12:01
357244.4.peg.2076	832	846	ISGVSYYGDFMLGCD	0.0237	HLA-DRB1*12:01
357244.4.peg.2076	727	741	QGKFFTAAINPNEST	0.0182	HLA-DRB1*12:01
357244.4.peg.2076	693	707	TVSDITSSISKMCQN	0.0174	HLA-DRB1*12:01
357244.4.peg.2076	621	635	QPSLLLPSTLNNSAV	0.0134	HLA-DRB1*12:01
357244.4.peg.2076	73	87	DFKKHQNSNNKYVSK	0.0127	HLA-DRB1*12:01
357244.4.peg.2076	636	650	QPLNNNNQQFDNSEQ	0.0121	HLA-DRB1*12:01
357244.4.peg.2076	529	543	HDAEYNQSNAEIDDI	0.0124	HLA-DRB1*12:01
357244.4.peg.2076	646	660	DNSEQNKTIESELKV	0.0109	HLA-DRB1*12:01
357244.4.peg.2076	956	970	TCQLGAAITLLLTNK	0.0104	HLA-DRB1*12:01
357244.4.peg.2076	29	43	NTKSSTANFKEQLSE	0.0079	HLA-DRB1*12:01
357244.4.peg.2076	165	179	QTDNNAKNNVTAIPN	0.0077	HLA-DRB1*12:01
357244.4.peg.2076	839	853	GDFMLGCDLYHTNSQ	0.0072	HLA-DRB1*12:01
357244.4.peg.2076	873	887	ELFDDITIGSMDSNI	0.0064	HLA-DRB1*12:01
357244.4.peg.2076	159	173	KTNTKQQTDNNAKNN	0.0052	HLA-DRB1*12:01
357244.4.peg.2076	50	64	QSPNESDDEDDMEAD	0.0053	HLA-DRB1*12:01
357244.4.peg.2076	641	655	NNQQFDNSEQNKTIE	0.0049	HLA-DRB1*12:01
357244.4.peg.2076	610	624	DAEDVLDCSTNQPSL	0.0045	HLA-DRB1*12:01
357244.4.peg.2076	109	123	TPSQNNDATDEWDDD	0.0046	HLA-DRB1*12:01
357244.4.peg.2076	737	751	PNESTENNQYNLNSN	0.0046	HLA-DRB1*12:01
357244.4.peg.2076	24	38	MANEPNTKSSTANFK	0.0034	HLA-DRB1*12:01
357244.4.peg.2076	104	118	KENNTTPSQNNDATD	0.0035	HLA-DRB1*12:01
357244.4.peg.2076	154	168	FAEKSKTNTKQQTDN	0.0031	HLA-DRB1*12:01
357244.4.peg.2076	703	717	KMCQNHRNIISSGSN	0.0026	HLA-DRB1*12:01
357244.4.peg.2076	177	191	IPNSNTTSIATTHSN	0.0027	HLA-DRB1*12:01
357244.4.peg.2076	615	629	LDCSTNQPSLLLPST	0.0027	HLA-DRB1*12:01
357244.4.peg.2076	950	964	IEDTKPTCQLGAAIT	0.0023	HLA-DRB1*12:01
357244.4.peg.2076	514	528	LICSDQSNAEIDDIY	0.0023	HLA-DRB1*12:01
357244.4.peg.2076	114	128	NDATDEWDDDNISSK	0.0025	HLA-DRB1*12:01
357244.4.peg.2076	98	112	VPRIPDKENNTTPSQ	0.0022	HLA-DRB1*12:01
357244.4.peg.2076	797	811	LNGRYYLQRNIFIQG	0.1999	HLA-DRB1*13:02
357244.4.peg.2076	70	84	QFADFKKHQNSNNKY	0.1986	HLA-DRB1*13:02
357244.4.peg.2076	910	924	IPEFQAFIHTNLYTN	0.1966	HLA-DRB1*13:02
357244.4.peg.2076	893	907	GLSTKYTINNISKNI	0.1954	HLA-DRB1*13:02
357244.4.peg.2076	928	942	NIMLEYANSINYNDV	0.1923	HLA-DRB1*13:02
357244.4.peg.2076	667	681	QEKVLLKAAQTNEIA	0.1783	HLA-DRB1*13:02
357244.4.peg.2076	651	665	NKTIESELKVKEYFK	0.1789	HLA-DRB1*13:02
357244.4.peg.2076	916	930	FIHTNLYTNSSNNIM	0.1789	HLA-DRB1*13:02
357244.4.peg.2076	632	646	NSAVQPLNNNNQQFD	0.179	HLA-DRB1*13:02
357244.4.peg.2076	851	865	NSQLILSPIVGIRYN	0.1827	HLA-DRB1*13:02
357244.4.peg.2076	127	141	SKDLNSSQKALTFKE	0.1837	HLA-DRB1*13:02
357244.4.peg.2076	767	781	IGITGLYTNSSINYD	0.1847	HLA-DRB1*13:02
357244.4.peg.2076	701	715	ISKMCQNHRNIISSG	0.1851	HLA-DRB1*13:02
357244.4.peg.2076	732	746	TAAINPNESTENNQY	0.1851	HLA-DRB1*13:02
357244.4.peg.2076	495	509	LPIISKTAAELKNIN	0.1858	HLA-DRB1*13:02
357244.4.peg.2076	205	219	ALTFKEKVNIIGTKL	0.1883	HLA-DRB1*13:02
357244.4.peg.2076	898	912	YTINNISKNISVIPE	0.1655	HLA-DRB1*13:02
357244.4.peg.2076	935	949	NSINYNDVDNAKPIS	0.1683	HLA-DRB1*13:02
357244.4.peg.2076	816	830	INYDGKNKYTTQSSS	0.1773	HLA-DRB1*13:02
357244.4.peg.2076	65	79	IKSQQQFADFKKHQN	0.1774	HLA-DRB1*13:02
357244.4.peg.2076	188	202	THSNYNISSKDLNSS	0.1552	HLA-DRB1*13:02
357244.4.peg.2076	961	975	AAITLLLTNKIELGG	0.1581	HLA-DRB1*13:02
357244.4.peg.2076	844	858	GCDLYHTNSQLILSP	0.1582	HLA-DRB1*13:02
357244.4.peg.2076	37	51	FKEQLSERLRMHQQS	0.1599	HLA-DRB1*13:02
357244.4.peg.2076	138	152	TFKESVNIIGTKLVP	0.1611	HLA-DRB1*13:02
357244.4.peg.2076	659	673	KVKEYFKEQEKVLLK	0.1618	HLA-DRB1*13:02
357244.4.peg.2076	761	775	LTEKIIIGITGLYTN	0.163	HLA-DRB1*13:02
357244.4.peg.2076	774	788	TNSSINYDQSVLTTT	0.1639	HLA-DRB1*13:02
357244.4.peg.2076	57	71	DEDDMEADIKSQQQF	0.164	HLA-DRB1*13:02
357244.4.peg.2076	677	691	TNEIATTSAIAAVTV	0.1644	HLA-DRB1*13:02
357244.4.peg.2076	627	641	PSTLNNSAVQPLNNN	0.1471	HLA-DRB1*13:02
357244.4.peg.2076	744	758	NQYNLNSNGIFVTAN	0.1479	HLA-DRB1*13:02
357244.4.peg.2076	42	56	SERLRMHQQSPNESD	0.1482	HLA-DRB1*13:02
357244.4.peg.2076	706	720	QNHRNIISSGSNINN	0.1496	HLA-DRB1*13:02
357244.4.peg.2076	147	161	GTKLVPMFAEKSKTN	0.1509	HLA-DRB1*13:02
357244.4.peg.2076	720	734	NNTSWSIQGKFFTAA	0.1383	HLA-DRB1*13:02
357244.4.peg.2076	977	991	YNVYFAEKYIVKVST	0.1402	HLA-DRB1*13:02
357244.4.peg.2076	490	504	IERKLLPIISKTAAE	0.1403	HLA-DRB1*13:02
357244.4.peg.2076	79	93	NSNNKYVSKIFAPET	0.1416	HLA-DRB1*13:02
357244.4.peg.2076	904	918	SKNISVIPEFQAFIH	0.1421	HLA-DRB1*13:02
357244.4.peg.2076	472	486	SKDLNSSHNPLTVEQ	0.1421	HLA-DRB1*13:02
357244.4.peg.2076	478	492	SHNPLTVEQTENIER	0.1277	HLA-DRB1*13:02
357244.4.peg.2076	524	538	IDDIYHDAEYNQSNA	0.1293	HLA-DRB1*13:02
357244.4.peg.2076	888	902	LAGRVGLSTKYTINN	0.1295	HLA-DRB1*13:02
357244.4.peg.2076	727	741	QGKFFTAAINPNEST	0.1356	HLA-DRB1*13:02
357244.4.peg.2076	809	823	IQGITGFINYDGKNK	0.1211	HLA-DRB1*13:02
357244.4.peg.2076	89	103	FAPETLITKVPRIPD	0.1212	HLA-DRB1*13:02
357244.4.peg.2076	877	891	DITIGSMDSNILAGR	0.114	HLA-DRB1*13:02
357244.4.peg.2076	790	804	CTTYSLSLNGRYYLQ	0.1143	HLA-DRB1*13:02
357244.4.peg.2076	211	225	KVNIIGTKLVPMFAE	0.1154	HLA-DRB1*13:02
357244.4.peg.2076	132	146	SSQKALTFKESVNII	0.1061	HLA-DRB1*13:02
357244.4.peg.2076	182	196	TTSIATTHSNYNISS	0.1074	HLA-DRB1*13:02
357244.4.peg.2076	968	982	TNKIELGGSYNVYFA	0.0976	HLA-DRB1*13:02
357244.4.peg.2076	122	136	DDNISSKDLNSSQKA	0.0977	HLA-DRB1*13:02
357244.4.peg.2076	682	696	TTSAIAAVTVATVSD	0.0818	HLA-DRB1*13:02
357244.4.peg.2076	863	877	RYNRIHNSSYELFDD	0.0836	HLA-DRB1*13:02
357244.4.peg.2076	163	177	KQQTDNNAKNNVTAI	0.0852	HLA-DRB1*13:02
357244.4.peg.2076	822	836	NKYTTQSSSKISGVS	0.0803	HLA-DRB1*13:02
357244.4.peg.2076	171	185	KNNVTAIPNSNTTSI	0.0815	HLA-DRB1*13:02
357244.4.peg.2076	18	32	TYTIQSMANEPNTKS	0.0736	HLA-DRB1*13:02
357244.4.peg.2076	501	515	TAAELKNINTKLTLI	0.0736	HLA-DRB1*13:02
357244.4.peg.2076	753	767	IFVTANKYLTEKIII	0.0628	HLA-DRB1*13:02
357244.4.peg.2076	944	958	NAKPISIEDTKPTCQ	0.0591	HLA-DRB1*13:02
357244.4.peg.2076	712	726	ISSGSNINNNTSWSI	0.0569	HLA-DRB1*13:02
357244.4.peg.2076	642	656	NQQFDNSEQNKTIES	0.0533	HLA-DRB1*13:02
357244.4.peg.2076	529	543	HDAEYNQSNAEIDDI	0.0545	HLA-DRB1*13:02
357244.4.peg.2076	694	708	VSDITSSISKMCQNH	0.0524	HLA-DRB1*13:02
357244.4.peg.2076	153	167	MFAEKSKTNTKQQTD	0.0476	HLA-DRB1*13:02
357244.4.peg.2076	30	44	TKSSTANFKEQLSER	0.0492	HLA-DRB1*13:02
357244.4.peg.2076	804	818	QRNIFIQGITGFINY	0.0495	HLA-DRB1*13:02
357244.4.peg.2076	868	882	HNSSYELFDDITIGS	0.046	HLA-DRB1*13:02
357244.4.peg.2076	923	937	TNSSNNIMLEYANSI	0.0413	HLA-DRB1*13:02
357244.4.peg.2076	622	636	PSLLLPSTLNNSAVQ	0.042	HLA-DRB1*13:02
357244.4.peg.2076	883	897	MDSNILAGRVGLSTK	0.0406	HLA-DRB1*13:02
357244.4.peg.2076	94	108	LITKVPRIPDKENNT	0.0332	HLA-DRB1*13:02
357244.4.peg.2076	6	20	KIAIVIISTLFFTYT	0.0318	HLA-DRB1*13:02
357244.4.peg.2076	602	616	AEIDDIYHDAEDVLD	0.0319	HLA-DRB1*13:02
357244.4.peg.2076	485	499	EQTENIERKLLPIIS	0.0295	HLA-DRB1*13:02
357244.4.peg.2076	13	27	STLFFTYTIQSMANE	0.0303	HLA-DRB1*13:02
357244.4.peg.2076	511	525	KLTLICSDQSNAEID	0.0275	HLA-DRB1*13:02
357244.4.peg.2076	100	114	RIPDKENNTTPSQNN	0.0244	HLA-DRB1*13:02
357244.4.peg.2076	689	703	VTVATVSDITSSISK	0.0199	HLA-DRB1*13:02
357244.4.peg.2076	506	520	KNINTKLTLICSDQS	0.0185	HLA-DRB1*13:02
357244.4.peg.2076	612	626	EDVLDCSTNQPSLLL	0.0163	HLA-DRB1*13:02
357244.4.peg.2076	23	37	SMANEPNTKSSTANF	0.0158	HLA-DRB1*13:02
357244.4.peg.2076	84	98	YVSKIFAPETLITKV	0.016	HLA-DRB1*13:02
357244.4.peg.2076	737	751	PNESTENNQYNLNSN	0.0113	HLA-DRB1*13:02
357244.4.peg.2076	637	651	PLNNNNQQFDNSEQN	0.0105	HLA-DRB1*13:02
357244.4.peg.2076	158	172	SKTNTKQQTDNNAKN	0.01	HLA-DRB1*13:02
357244.4.peg.2076	672	686	LKAAQTNEIATTSAI	0.0098	HLA-DRB1*13:02
357244.4.peg.2076	519	533	QSNAEIDDIYHDAEY	0.009	HLA-DRB1*13:02
357244.4.peg.2076	827	841	QSSSKISGVSYYGDF	0.0086	HLA-DRB1*13:02
357244.4.peg.2076	115	129	DATDEWDDDNISSKD	0.0089	HLA-DRB1*13:02
357244.4.peg.2076	832	846	ISGVSYYGDFMLGCD	0.007	HLA-DRB1*13:02
357244.4.peg.2076	105	119	ENNTTPSQNNDATDE	0.0071	HLA-DRB1*13:02
357244.4.peg.2076	956	970	TCQLGAAITLLLTNK	0.0066	HLA-DRB1*13:02
357244.4.peg.2076	1	15	MKNNKKIAIVIISTL	0.0066	HLA-DRB1*13:02
357244.4.peg.2076	839	853	GDFMLGCDLYHTNSQ	0.0047	HLA-DRB1*13:02
357244.4.peg.2076	782	796	QSVLTTTDCTTYSLS	0.0042	HLA-DRB1*13:02
357244.4.peg.2076	47	61	MHQQSPNESDDEDDM	0.004	HLA-DRB1*13:02
357244.4.peg.2076	176	190	AIPNSNTTSIATTHS	0.0036	HLA-DRB1*13:02
357244.4.peg.2076	110	124	PSQNNDATDEWDDDN	0.0018	HLA-DRB1*13:02
357244.4.peg.2076	617	631	CSTNQPSLLLPSTLN	0.001	HLA-DRB1*13:02
357244.4.peg.2076	949	963	SIEDTKPTCQLGAAI	0.0012	HLA-DRB1*13:02
357244.4.peg.2076	52	66	PNESDDEDDMEADIK	0.0008	HLA-DRB1*13:02
357244.4.peg.2076	607	621	IYHDAEDVLDCSTNQ	0.0007	HLA-DRB1*13:02
357244.4.peg.2076	820	834	GKNKYTTQSSSKISG	0.1899	HLA-DRB1*15:01
357244.4.peg.2076	875	889	FDDITIGSMDSNILA	0.1875	HLA-DRB1*15:01
357244.4.peg.2076	17	31	FTYTIQSMANEPNTK	0.1845	HLA-DRB1*15:01
357244.4.peg.2076	867	881	IHNSSYELFDDITIG	0.1851	HLA-DRB1*15:01
357244.4.peg.2076	856	870	LSPIVGIRYNRIHNS	0.1819	HLA-DRB1*15:01
357244.4.peg.2076	682	696	TTSAIAAVTVATVSD	0.1782	HLA-DRB1*15:01
357244.4.peg.2076	495	509	LPIISKTAAELKNIN	0.1782	HLA-DRB1*15:01
357244.4.peg.2076	961	975	AAITLLLTNKIELGG	0.1742	HLA-DRB1*15:01
357244.4.peg.2076	775	789	NSSINYDQSVLTTTD	0.1717	HLA-DRB1*15:01
357244.4.peg.2076	676	690	QTNEIATTSAIAAVT	0.1688	HLA-DRB1*15:01
357244.4.peg.2076	806	820	NIFIQGITGFINYDG	0.169	HLA-DRB1*15:01
357244.4.peg.2076	145	159	IIGTKLVPMFAEKSK	0.1661	HLA-DRB1*15:01
357244.4.peg.2076	813	827	TGFINYDGKNKYTTQ	0.1647	HLA-DRB1*15:01
357244.4.peg.2076	966	980	LLTNKIELGGSYNVY	0.1612	HLA-DRB1*15:01
357244.4.peg.2076	975	989	GSYNVYFAEKYIVKV	0.1554	HLA-DRB1*15:01
357244.4.peg.2076	667	681	QEKVLLKAAQTNEIA	0.1364	HLA-DRB1*15:01
357244.4.peg.2076	924	938	NSSNNIMLEYANSIN	0.1415	HLA-DRB1*15:01
357244.4.peg.2076	169	183	NAKNNVTAIPNSNTT	0.1472	HLA-DRB1*15:01
357244.4.peg.2076	764	778	KIIIGITGLYTNSSI	0.1511	HLA-DRB1*15:01
357244.4.peg.2076	708	722	HRNIISSGSNINNNT	0.1215	HLA-DRB1*15:01
357244.4.peg.2076	478	492	SHNPLTVEQTENIER	0.1215	HLA-DRB1*15:01
357244.4.peg.2076	796	810	SLNGRYYLQRNIFIQ	0.1228	HLA-DRB1*15:01
357244.4.peg.2076	633	647	SAVQPLNNNNQQFDN	0.1242	HLA-DRB1*15:01
357244.4.peg.2076	132	146	SSQKALTFKESVNII	0.1266	HLA-DRB1*15:01
357244.4.peg.2076	34	48	TANFKEQLSERLRMH	0.1086	HLA-DRB1*15:01
357244.4.peg.2076	910	924	IPEFQAFIHTNLYTN	0.1087	HLA-DRB1*15:01
357244.4.peg.2076	62	76	EADIKSQQQFADFKK	0.109	HLA-DRB1*15:01
357244.4.peg.2076	182	196	TTSIATTHSNYNISS	0.1126	HLA-DRB1*15:01
357244.4.peg.2076	472	486	SKDLNSSHNPLTVEQ	0.1145	HLA-DRB1*15:01
357244.4.peg.2076	829	843	SSKISGVSYYGDFML	0.1181	HLA-DRB1*15:01
357244.4.peg.2076	901	915	NNISKNISVIPEFQA	0.1199	HLA-DRB1*15:01
357244.4.peg.2076	716	730	SNINNNTSWSIQGKF	0.1204	HLA-DRB1*15:01
357244.4.peg.2076	752	766	GIFVTANKYLTEKII	0.1007	HLA-DRB1*15:01
357244.4.peg.2076	694	708	VSDITSSISKMCQNH	0.0905	HLA-DRB1*15:01
357244.4.peg.2076	92	106	ETLITKVPRIPDKEN	0.0843	HLA-DRB1*15:01
357244.4.peg.2076	834	848	GVSYYGDFMLGCDLY	0.0861	HLA-DRB1*15:01
357244.4.peg.2076	918	932	HTNLYTNSSNNIMLE	0.0761	HLA-DRB1*15:01
357244.4.peg.2076	945	959	AKPISIEDTKPTCQL	0.078	HLA-DRB1*15:01
357244.4.peg.2076	769	783	ITGLYTNSSINYDQS	0.0663	HLA-DRB1*15:01
357244.4.peg.2076	851	865	NSQLILSPIVGIRYN	0.0668	HLA-DRB1*15:01
357244.4.peg.2076	42	56	SERLRMHQQSPNESD	0.0679	HLA-DRB1*15:01
357244.4.peg.2076	524	538	IDDIYHDAEYNQSNA	0.0611	HLA-DRB1*15:01
357244.4.peg.2076	933	947	YANSINYNDVDNAKP	0.0562	HLA-DRB1*15:01
357244.4.peg.2076	627	641	PSTLNNSAVQPLNNN	0.0565	HLA-DRB1*15:01
357244.4.peg.2076	844	858	GCDLYHTNSQLILSP	0.0584	HLA-DRB1*15:01
357244.4.peg.2076	980	994	YFAEKYIVKVSTISI	0.0508	HLA-DRB1*15:01
357244.4.peg.2076	655	669	ESELKVKEYFKEQEK	0.0511	HLA-DRB1*15:01
357244.4.peg.2076	12	26	ISTLFFTYTIQSMAN	0.0519	HLA-DRB1*15:01
357244.4.peg.2076	747	761	NLNSNGIFVTANKYL	0.0538	HLA-DRB1*15:01
357244.4.peg.2076	660	674	VKEYFKEQEKVLLKA	0.0487	HLA-DRB1*15:01
357244.4.peg.2076	68	82	QQQFADFKKHQNSNN	0.0451	HLA-DRB1*15:01
357244.4.peg.2076	78	92	QNSNNKYVSKIFAPE	0.0465	HLA-DRB1*15:01
357244.4.peg.2076	501	515	TAAELKNINTKLTLI	0.0469	HLA-DRB1*15:01
357244.4.peg.2076	122	136	DDNISSKDLNSSQKA	0.0419	HLA-DRB1*15:01
357244.4.peg.2076	206	220	LTFKEKVNIIGTKLV	0.038	HLA-DRB1*15:01
357244.4.peg.2076	728	742	GKFFTAAINPNESTE	0.0383	HLA-DRB1*15:01
357244.4.peg.2076	896	910	TKYTINNISKNISVI	0.0394	HLA-DRB1*15:01
357244.4.peg.2076	939	953	YNDVDNAKPISIEDT	0.0398	HLA-DRB1*15:01
357244.4.peg.2076	191	205	NYNISSKDLNSSQKA	0.0353	HLA-DRB1*15:01
357244.4.peg.2076	488	502	ENIERKLLPIISKTA	0.0357	HLA-DRB1*15:01
357244.4.peg.2076	861	875	GIRYNRIHNSSYELF	0.0304	HLA-DRB1*15:01
357244.4.peg.2076	83	97	KYVSKIFAPETLITK	0.0276	HLA-DRB1*15:01
357244.4.peg.2076	891	905	RVGLSTKYTINNISK	0.0282	HLA-DRB1*15:01
357244.4.peg.2076	467	481	NYNISSKDLNSSHNP	0.0289	HLA-DRB1*15:01
357244.4.peg.2076	884	898	DSNILAGRVGLSTKY	0.0256	HLA-DRB1*15:01
357244.4.peg.2076	6	20	KIAIVIISTLFFTYT	0.0257	HLA-DRB1*15:01
357244.4.peg.2076	688	702	AVTVATVSDITSSIS	0.0265	HLA-DRB1*15:01
357244.4.peg.2076	137	151	LTFKESVNIIGTKLV	0.0244	HLA-DRB1*15:01
357244.4.peg.2076	22	36	QSMANEPNTKSSTAN	0.0233	HLA-DRB1*15:01
357244.4.peg.2076	509	523	NTKLTLICSDQSNAE	0.0218	HLA-DRB1*15:01
357244.4.peg.2076	150	164	LVPMFAEKSKTNTKQ	0.0178	HLA-DRB1*15:01
357244.4.peg.2076	29	43	NTKSSTANFKEQLSE	0.0162	HLA-DRB1*15:01
357244.4.peg.2076	201	215	SSQKALTFKEKVNII	0.0166	HLA-DRB1*15:01
357244.4.peg.2076	791	805	TTYSLSLNGRYYLQR	0.0167	HLA-DRB1*15:01
357244.4.peg.2076	742	756	ENNQYNLNSNGIFVT	0.0168	HLA-DRB1*15:01
357244.4.peg.2076	127	141	SKDLNSSQKALTFKE	0.0156	HLA-DRB1*15:01
357244.4.peg.2076	649	663	EQNKTIESELKVKEY	0.0139	HLA-DRB1*15:01
357244.4.peg.2076	602	616	AEIDDIYHDAEDVLD	0.0127	HLA-DRB1*15:01
357244.4.peg.2076	159	173	KTNTKQQTDNNAKNN	0.0125	HLA-DRB1*15:01
357244.4.peg.2076	757	771	ANKYLTEKIIIGITG	0.0104	HLA-DRB1*15:01
357244.4.peg.2076	639	653	NNNNQQFDNSEQNKT	0.0093	HLA-DRB1*15:01
357244.4.peg.2076	956	970	TCQLGAAITLLLTNK	0.0093	HLA-DRB1*15:01
357244.4.peg.2076	622	636	PSLLLPSTLNNSAVQ	0.0085	HLA-DRB1*15:01
357244.4.peg.2076	723	737	SWSIQGKFFTAAINP	0.0083	HLA-DRB1*15:01
357244.4.peg.2076	701	715	ISKMCQNHRNIISSG	0.0077	HLA-DRB1*15:01
357244.4.peg.2076	57	71	DEDDMEADIKSQQQF	0.0066	HLA-DRB1*15:01
357244.4.peg.2076	733	747	AAINPNESTENNQYN	0.0068	HLA-DRB1*15:01
357244.4.peg.2076	105	119	ENNTTPSQNNDATDE	0.0059	HLA-DRB1*15:01
357244.4.peg.2076	73	87	DFKKHQNSNNKYVSK	0.006	HLA-DRB1*15:01
357244.4.peg.2076	519	533	QSNAEIDDIYHDAEY	0.0047	HLA-DRB1*15:01
357244.4.peg.2076	529	543	HDAEYNQSNAEIDDI	0.0048	HLA-DRB1*15:01
357244.4.peg.2076	611	625	AEDVLDCSTNQPSLL	0.0046	HLA-DRB1*15:01
357244.4.peg.2076	483	497	TVEQTENIERKLLPI	0.0044	HLA-DRB1*15:01
357244.4.peg.2076	1	15	MKNNKKIAIVIISTL	0.0041	HLA-DRB1*15:01
357244.4.peg.2076	801	815	YYLQRNIFIQGITGF	0.0035	HLA-DRB1*15:01
357244.4.peg.2076	98	112	VPRIPDKENNTTPSQ	0.0028	HLA-DRB1*15:01
357244.4.peg.2076	164	178	QQTDNNAKNNVTAIP	0.0029	HLA-DRB1*15:01
357244.4.peg.2076	114	128	NDATDEWDDDNISSK	0.0027	HLA-DRB1*15:01
357244.4.peg.2076	786	800	TTTDCTTYSLSLNGR	0.0022	HLA-DRB1*15:01
357244.4.peg.2076	839	853	GDFMLGCDLYHTNSQ	0.0016	HLA-DRB1*15:01
357244.4.peg.2076	781	795	DQSVLTTTDCTTYSL	0.0014	HLA-DRB1*15:01
357244.4.peg.2076	174	188	VTAIPNSNTTSIATT	0.0015	HLA-DRB1*15:01
357244.4.peg.2076	951	965	EDTKPTCQLGAAITL	0.0012	HLA-DRB1*15:01
357244.4.peg.2076	50	64	QSPNESDDEDDMEAD	0.0012	HLA-DRB1*15:01
357244.4.peg.2076	644	658	QFDNSEQNKTIESEL	0.0008	HLA-DRB1*15:01
357244.4.peg.2076	616	630	DCSTNQPSLLLPSTL	0.0005	HLA-DRB1*15:01
357244.4.peg.2076	514	528	LICSDQSNAEIDDIY	0.0006	HLA-DRB1*15:01
357244.4.peg.2076	604	618	IDDIYHDAEDVLDCS	0.1937	HLA-DRB3*01:01
357244.4.peg.2076	524	538	IDDIYHDAEYNQSNA	0.1962	HLA-DRB3*01:01
357244.4.peg.2076	768	782	GITGLYTNSSINYDQ	0.1873	HLA-DRB3*01:01
357244.4.peg.2076	821	835	KNKYTTQSSSKISGV	0.1828	HLA-DRB3*01:01
357244.4.peg.2076	918	932	HTNLYTNSSNNIMLE	0.1763	HLA-DRB3*01:01
357244.4.peg.2076	715	729	GSNINNNTSWSIQGK	0.1653	HLA-DRB3*01:01
357244.4.peg.2076	689	703	VTVATVSDITSSISK	0.1336	HLA-DRB3*01:01
357244.4.peg.2076	926	940	SNNIMLEYANSINYN	0.1282	HLA-DRB3*01:01
357244.4.peg.2076	58	72	EDDMEADIKSQQQFA	0.13	HLA-DRB3*01:01
357244.4.peg.2076	934	948	ANSINYNDVDNAKPI	0.1257	HLA-DRB3*01:01
357244.4.peg.2076	744	758	NQYNLNSNGIFVTAN	0.1166	HLA-DRB3*01:01
357244.4.peg.2076	477	491	SSHNPLTVEQTENIE	0.1111	HLA-DRB3*01:01
357244.4.peg.2076	815	829	FINYDGKNKYTTQSS	0.1013	HLA-DRB3*01:01
357244.4.peg.2076	512	526	LTLICSDQSNAEIDD	0.0936	HLA-DRB3*01:01
357244.4.peg.2076	895	909	STKYTINNISKNISV	0.0832	HLA-DRB3*01:01
357244.4.peg.2076	844	858	GCDLYHTNSQLILSP	0.081	HLA-DRB3*01:01
357244.4.peg.2076	530	544	DAEYNQSNAEIDDIY	0.0743	HLA-DRB3*01:01
357244.4.peg.2076	983	997	EKYIVKVSTISIKAN	0.0684	HLA-DRB3*01:01
357244.4.peg.2076	117	131	TDEWDDDNISSKDLN	0.0658	HLA-DRB3*01:01
357244.4.peg.2076	777	791	SINYDQSVLTTTDCT	0.0629	HLA-DRB3*01:01
357244.4.peg.2076	871	885	SYELFDDITIGSMDS	0.0583	HLA-DRB3*01:01
357244.4.peg.2076	797	811	LNGRYYLQRNIFIQG	0.0571	HLA-DRB3*01:01
357244.4.peg.2076	669	683	KVLLKAAQTNEIATT	0.054	HLA-DRB3*01:01
357244.4.peg.2076	660	674	VKEYFKEQEKVLLKA	0.0522	HLA-DRB3*01:01
357244.4.peg.2076	859	873	IVGIRYNRIHNSSYE	0.0426	HLA-DRB3*01:01
357244.4.peg.2076	599	613	QSNAEIDDIYHDAED	0.0372	HLA-DRB3*01:01
357244.4.peg.2076	732	746	TAAINPNESTENNQY	0.0379	HLA-DRB3*01:01
357244.4.peg.2076	640	654	NNNQQFDNSEQNKTI	0.0383	HLA-DRB3*01:01
357244.4.peg.2076	750	764	SNGIFVTANKYLTEK	0.0384	HLA-DRB3*01:01
357244.4.peg.2076	762	776	TEKIIIGITGLYTNS	0.0398	HLA-DRB3*01:01
357244.4.peg.2076	634	648	AVQPLNNNNQQFDNS	0.0412	HLA-DRB3*01:01
357244.4.peg.2076	974	988	GGSYNVYFAEKYIVK	0.0418	HLA-DRB3*01:01
357244.4.peg.2076	34	48	TANFKEQLSERLRMH	0.0346	HLA-DRB3*01:01
357244.4.peg.2076	727	741	QGKFFTAAINPNEST	0.0367	HLA-DRB3*01:01
357244.4.peg.2076	161	175	NTKQQTDNNAKNNVT	0.0278	HLA-DRB3*01:01
357244.4.peg.2076	708	722	HRNIISSGSNINNNT	0.0279	HLA-DRB3*01:01
357244.4.peg.2076	519	533	QSNAEIDDIYHDAEY	0.028	HLA-DRB3*01:01
357244.4.peg.2076	627	641	PSTLNNSAVQPLNNN	0.0283	HLA-DRB3*01:01
357244.4.peg.2076	864	878	YNRIHNSSYELFDDI	0.0235	HLA-DRB3*01:01
357244.4.peg.2076	189	203	HSNYNISSKDLNSSQ	0.0238	HLA-DRB3*01:01
357244.4.peg.2076	851	865	NSQLILSPIVGIRYN	0.0241	HLA-DRB3*01:01
357244.4.peg.2076	877	891	DITIGSMDSNILAGR	0.021	HLA-DRB3*01:01
357244.4.peg.2076	465	479	HSNYNISSKDLNSSH	0.0218	HLA-DRB3*01:01
357244.4.peg.2076	832	846	ISGVSYYGDFMLGCD	0.0206	HLA-DRB3*01:01
357244.4.peg.2076	910	924	IPEFQAFIHTNLYTN	0.0178	HLA-DRB3*01:01
357244.4.peg.2076	208	222	FKEKVNIIGTKLVPM	0.0179	HLA-DRB3*01:01
357244.4.peg.2076	804	818	QRNIFIQGITGFINY	0.0161	HLA-DRB3*01:01
357244.4.peg.2076	682	696	TTSAIAAVTVATVSD	0.0157	HLA-DRB3*01:01
357244.4.peg.2076	651	665	NKTIESELKVKEYFK	0.0157	HLA-DRB3*01:01
357244.4.peg.2076	140	154	KESVNIIGTKLVPMF	0.0137	HLA-DRB3*01:01
357244.4.peg.2076	677	691	TNEIATTSAIAAVTV	0.0141	HLA-DRB3*01:01
357244.4.peg.2076	757	771	ANKYLTEKIIIGITG	0.0144	HLA-DRB3*01:01
357244.4.peg.2076	960	974	GAAITLLLTNKIELG	0.0133	HLA-DRB3*01:01
357244.4.peg.2076	90	104	APETLITKVPRIPDK	0.0108	HLA-DRB3*01:01
357244.4.peg.2076	904	918	SKNISVIPEFQAFIH	0.011	HLA-DRB3*01:01
357244.4.peg.2076	472	486	SKDLNSSHNPLTVEQ	0.01	HLA-DRB3*01:01
357244.4.peg.2076	21	35	IQSMANEPNTKSSTA	0.0101	HLA-DRB3*01:01
357244.4.peg.2076	939	953	YNDVDNAKPISIEDT	0.0093	HLA-DRB3*01:01
357244.4.peg.2076	968	982	TNKIELGGSYNVYFA	0.0094	HLA-DRB3*01:01
357244.4.peg.2076	493	507	KLLPIISKTAAELKN	0.0096	HLA-DRB3*01:01
357244.4.peg.2076	944	958	NAKPISIEDTKPTCQ	0.0097	HLA-DRB3*01:01
357244.4.peg.2076	6	20	KIAIVIISTLFFTYT	0.0097	HLA-DRB3*01:01
357244.4.peg.2076	14	28	TLFFTYTIQSMANEP	0.0087	HLA-DRB3*01:01
357244.4.peg.2076	135	149	KALTFKESVNIIGTK	0.009	HLA-DRB3*01:01
357244.4.peg.2076	109	123	TPSQNNDATDEWDDD	0.0092	HLA-DRB3*01:01
357244.4.peg.2076	182	196	TTSIATTHSNYNISS	0.0076	HLA-DRB3*01:01
357244.4.peg.2076	97	111	KVPRIPDKENNTTPS	0.0071	HLA-DRB3*01:01
357244.4.peg.2076	73	87	DFKKHQNSNNKYVSK	0.0073	HLA-DRB3*01:01
357244.4.peg.2076	85	99	VSKIFAPETLITKVP	0.0075	HLA-DRB3*01:01
357244.4.peg.2076	791	805	TTYSLSLNGRYYLQR	0.0066	HLA-DRB3*01:01
357244.4.peg.2076	147	161	GTKLVPMFAEKSKTN	0.006	HLA-DRB3*01:01
357244.4.peg.2076	68	82	QQQFADFKKHQNSNN	0.006	HLA-DRB3*01:01
357244.4.peg.2076	80	94	SNNKYVSKIFAPETL	0.0056	HLA-DRB3*01:01
357244.4.peg.2076	42	56	SERLRMHQQSPNESD	0.005	HLA-DRB3*01:01
357244.4.peg.2076	50	64	QSPNESDDEDDMEAD	0.0044	HLA-DRB3*01:01
357244.4.peg.2076	63	77	ADIKSQQQFADFKKH	0.0037	HLA-DRB3*01:01
357244.4.peg.2076	701	715	ISKMCQNHRNIISSG	0.0036	HLA-DRB3*01:01
357244.4.peg.2076	809	823	IQGITGFINYDGKNK	0.0037	HLA-DRB3*01:01
357244.4.peg.2076	166	180	TDNNAKNNVTAIPNS	0.003	HLA-DRB3*01:01
357244.4.peg.2076	127	141	SKDLNSSQKALTFKE	0.0027	HLA-DRB3*01:01
357244.4.peg.2076	889	903	AGRVGLSTKYTINNI	0.0024	HLA-DRB3*01:01
357244.4.peg.2076	29	43	NTKSSTANFKEQLSE	0.0023	HLA-DRB3*01:01
357244.4.peg.2076	610	624	DAEDVLDCSTNQPSL	0.0023	HLA-DRB3*01:01
357244.4.peg.2076	782	796	QSVLTTTDCTTYSLS	0.0024	HLA-DRB3*01:01
357244.4.peg.2076	173	187	NVTAIPNSNTTSIAT	0.0024	HLA-DRB3*01:01
357244.4.peg.2076	122	136	DDNISSKDLNSSQKA	0.0022	HLA-DRB3*01:01
357244.4.peg.2076	203	217	QKALTFKEKVNIIGT	0.0023	HLA-DRB3*01:01
357244.4.peg.2076	884	898	DSNILAGRVGLSTKY	0.0019	HLA-DRB3*01:01
357244.4.peg.2076	720	734	NNTSWSIQGKFFTAA	0.0018	HLA-DRB3*01:01
357244.4.peg.2076	487	501	TENIERKLLPIISKT	0.0017	HLA-DRB3*01:01
357244.4.peg.2076	482	496	LTVEQTENIERKLLP	0.0016	HLA-DRB3*01:01
357244.4.peg.2076	694	708	VSDITSSISKMCQNH	0.0015	HLA-DRB3*01:01
357244.4.peg.2076	646	660	DNSEQNKTIESELKV	0.0014	HLA-DRB3*01:01
357244.4.peg.2076	622	636	PSLLLPSTLNNSAVQ	0.0014	HLA-DRB3*01:01
357244.4.peg.2076	155	169	AEKSKTNTKQQTDNN	0.0012	HLA-DRB3*01:01
357244.4.peg.2076	826	840	TQSSSKISGVSYYGD	0.0011	HLA-DRB3*01:01
357244.4.peg.2076	737	751	PNESTENNQYNLNSN	0.001	HLA-DRB3*01:01
357244.4.peg.2076	501	515	TAAELKNINTKLTLI	0.001	HLA-DRB3*01:01
357244.4.peg.2076	839	853	GDFMLGCDLYHTNSQ	0.0009	HLA-DRB3*01:01
357244.4.peg.2076	955	969	PTCQLGAAITLLLTN	0.0009	HLA-DRB3*01:01
357244.4.peg.2076	1	15	MKNNKKIAIVIISTL	0.0007	HLA-DRB3*01:01
357244.4.peg.2076	102	116	PDKENNTTPSQNNDA	0.0006	HLA-DRB3*01:01
357244.4.peg.2076	615	629	LDCSTNQPSLLLPST	0.0006	HLA-DRB3*01:01
357244.4.peg.2076	506	520	KNINTKLTLICSDQS	0.0004	HLA-DRB3*01:01
357244.4.peg.2076	950	964	IEDTKPTCQLGAAIT	0.0002	HLA-DRB3*01:01
357244.4.peg.2076	530	544	DAEYNQSNAEIDDIY	0.1913	HLA-DRB3*02:02
357244.4.peg.2076	725	739	SIQGKFFTAAINPNE	0.1869	HLA-DRB3*02:02
357244.4.peg.2076	926	940	SNNIMLEYANSINYN	0.1737	HLA-DRB3*02:02
357244.4.peg.2076	963	977	ITLLLTNKIELGGSY	0.1756	HLA-DRB3*02:02
357244.4.peg.2076	797	811	LNGRYYLQRNIFIQG	0.1707	HLA-DRB3*02:02
357244.4.peg.2076	819	833	DGKNKYTTQSSSKIS	0.1716	HLA-DRB3*02:02
357244.4.peg.2076	900	914	INNISKNISVIPEFQ	0.1556	HLA-DRB3*02:02
357244.4.peg.2076	846	860	DLYHTNSQLILSPIV	0.1588	HLA-DRB3*02:02
357244.4.peg.2076	479	493	HNPLTVEQTENIERK	0.1456	HLA-DRB3*02:02
357244.4.peg.2076	669	683	KVLLKAAQTNEIATT	0.1471	HLA-DRB3*02:02
357244.4.peg.2076	767	781	IGITGLYTNSSINYD	0.1434	HLA-DRB3*02:02
357244.4.peg.2076	709	723	RNIISSGSNINNNTS	0.1435	HLA-DRB3*02:02
357244.4.peg.2076	472	486	SKDLNSSHNPLTVEQ	0.1441	HLA-DRB3*02:02
357244.4.peg.2076	982	996	AEKYIVKVSTISIKA	0.141	HLA-DRB3*02:02
357244.4.peg.2076	745	759	QYNLNSNGIFVTANK	0.1346	HLA-DRB3*02:02
357244.4.peg.2076	915	929	AFIHTNLYTNSSNNI	0.1333	HLA-DRB3*02:02
357244.4.peg.2076	189	203	HSNYNISSKDLNSSQ	0.1279	HLA-DRB3*02:02
357244.4.peg.2076	465	479	HSNYNISSKDLNSSH	0.1201	HLA-DRB3*02:02
357244.4.peg.2076	861	875	GIRYNRIHNSSYELF	0.1113	HLA-DRB3*02:02
357244.4.peg.2076	856	870	LSPIVGIRYNRIHNS	0.1058	HLA-DRB3*02:02
357244.4.peg.2076	776	790	SSINYDQSVLTTTDC	0.1073	HLA-DRB3*02:02
357244.4.peg.2076	135	149	KALTFKESVNIIGTK	0.1017	HLA-DRB3*02:02
357244.4.peg.2076	677	691	TNEIATTSAIAAVTV	0.093	HLA-DRB3*02:02
357244.4.peg.2076	750	764	SNGIFVTANKYLTEK	0.0907	HLA-DRB3*02:02
357244.4.peg.2076	18	32	TYTIQSMANEPNTKS	0.0888	HLA-DRB3*02:02
357244.4.peg.2076	635	649	VQPLNNNNQQFDNSE	0.0895	HLA-DRB3*02:02
357244.4.peg.2076	147	161	GTKLVPMFAEKSKTN	0.0862	HLA-DRB3*02:02
357244.4.peg.2076	182	196	TTSIATTHSNYNISS	0.0847	HLA-DRB3*02:02
357244.4.peg.2076	851	865	NSQLILSPIVGIRYN	0.0767	HLA-DRB3*02:02
357244.4.peg.2076	71	85	FADFKKHQNSNNKYV	0.0746	HLA-DRB3*02:02
357244.4.peg.2076	757	771	ANKYLTEKIIIGITG	0.0717	HLA-DRB3*02:02
357244.4.peg.2076	734	748	AINPNESTENNQYNL	0.0701	HLA-DRB3*02:02
357244.4.peg.2076	34	48	TANFKEQLSERLRMH	0.0694	HLA-DRB3*02:02
357244.4.peg.2076	936	950	SINYNDVDNAKPISI	0.0658	HLA-DRB3*02:02
357244.4.peg.2076	813	827	TGFINYDGKNKYTTQ	0.0624	HLA-DRB3*02:02
357244.4.peg.2076	920	934	NLYTNSSNNIMLEYA	0.0616	HLA-DRB3*02:02
357244.4.peg.2076	717	731	NINNNTSWSIQGKFF	0.0604	HLA-DRB3*02:02
357244.4.peg.2076	173	187	NVTAIPNSNTTSIAT	0.0591	HLA-DRB3*02:02
357244.4.peg.2076	931	945	LEYANSINYNDVDNA	0.0589	HLA-DRB3*02:02
357244.4.peg.2076	740	754	STENNQYNLNSNGIF	0.0526	HLA-DRB3*02:02
357244.4.peg.2076	627	641	PSTLNNSAVQPLNNN	0.0494	HLA-DRB3*02:02
357244.4.peg.2076	660	674	VKEYFKEQEKVLLKA	0.0404	HLA-DRB3*02:02
357244.4.peg.2076	642	656	NQQFDNSEQNKTIES	0.0415	HLA-DRB3*02:02
357244.4.peg.2076	877	891	DITIGSMDSNILAGR	0.0418	HLA-DRB3*02:02
357244.4.peg.2076	209	223	KEKVNIIGTKLVPMF	0.0347	HLA-DRB3*02:02
357244.4.peg.2076	524	538	IDDIYHDAEYNQSNA	0.0381	HLA-DRB3*02:02
357244.4.peg.2076	762	776	TEKIIIGITGLYTNS	0.0316	HLA-DRB3*02:02
357244.4.peg.2076	58	72	EDDMEADIKSQQQFA	0.034	HLA-DRB3*02:02
357244.4.peg.2076	494	508	LLPIISKTAAELKNI	0.0308	HLA-DRB3*02:02
357244.4.peg.2076	682	696	TTSAIAAVTVATVSD	0.0256	HLA-DRB3*02:02
357244.4.peg.2076	44	58	RLRMHQQSPNESDDE	0.026	HLA-DRB3*02:02
357244.4.peg.2076	92	106	ETLITKVPRIPDKEN	0.0262	HLA-DRB3*02:02
357244.4.peg.2076	161	175	NTKQQTDNNAKNNVT	0.0281	HLA-DRB3*02:02
357244.4.peg.2076	100	114	RIPDKENNTTPSQNN	0.0248	HLA-DRB3*02:02
357244.4.peg.2076	166	180	TDNNAKNNVTAIPNS	0.0201	HLA-DRB3*02:02
357244.4.peg.2076	805	819	RNIFIQGITGFINYD	0.0206	HLA-DRB3*02:02
357244.4.peg.2076	968	982	TNKIELGGSYNVYFA	0.0207	HLA-DRB3*02:02
357244.4.peg.2076	140	154	KESVNIIGTKLVPMF	0.0208	HLA-DRB3*02:02
357244.4.peg.2076	86	100	SKIFAPETLITKVPR	0.0213	HLA-DRB3*02:02
357244.4.peg.2076	81	95	NNKYVSKIFAPETLI	0.0171	HLA-DRB3*02:02
357244.4.peg.2076	884	898	DSNILAGRVGLSTKY	0.0155	HLA-DRB3*02:02
357244.4.peg.2076	204	218	KALTFKEKVNIIGTK	0.0159	HLA-DRB3*02:02
357244.4.peg.2076	974	988	GGSYNVYFAEKYIVK	0.0169	HLA-DRB3*02:02
357244.4.peg.2076	694	708	VSDITSSISKMCQNH	0.0134	HLA-DRB3*02:02
357244.4.peg.2076	611	625	AEDVLDCSTNQPSLL	0.0134	HLA-DRB3*02:02
357244.4.peg.2076	958	972	QLGAAITLLLTNKIE	0.0143	HLA-DRB3*02:02
357244.4.peg.2076	792	806	TYSLSLNGRYYLQRN	0.0128	HLA-DRB3*02:02
357244.4.peg.2076	622	636	PSLLLPSTLNNSAVQ	0.0131	HLA-DRB3*02:02
357244.4.peg.2076	511	525	KLTLICSDQSNAEID	0.0131	HLA-DRB3*02:02
357244.4.peg.2076	122	136	DDNISSKDLNSSQKA	0.0132	HLA-DRB3*02:02
357244.4.peg.2076	945	959	AKPISIEDTKPTCQL	0.012	HLA-DRB3*02:02
357244.4.peg.2076	127	141	SKDLNSSQKALTFKE	0.0124	HLA-DRB3*02:02
357244.4.peg.2076	871	885	SYELFDDITIGSMDS	0.0105	HLA-DRB3*02:02
357244.4.peg.2076	910	924	IPEFQAFIHTNLYTN	0.0089	HLA-DRB3*02:02
357244.4.peg.2076	604	618	IDDIYHDAEDVLDCS	0.0091	HLA-DRB3*02:02
357244.4.peg.2076	701	715	ISKMCQNHRNIISSG	0.0094	HLA-DRB3*02:02
357244.4.peg.2076	651	665	NKTIESELKVKEYFK	0.0074	HLA-DRB3*02:02
357244.4.peg.2076	501	515	TAAELKNINTKLTLI	0.0075	HLA-DRB3*02:02
357244.4.peg.2076	66	80	KSQQQFADFKKHQNS	0.0075	HLA-DRB3*02:02
357244.4.peg.2076	155	169	AEKSKTNTKQQTDNN	0.0078	HLA-DRB3*02:02
357244.4.peg.2076	117	131	TDEWDDDNISSKDLN	0.0071	HLA-DRB3*02:02
357244.4.peg.2076	13	27	STLFFTYTIQSMANE	0.0072	HLA-DRB3*02:02
357244.4.peg.2076	489	503	NIERKLLPIISKTAA	0.0061	HLA-DRB3*02:02
357244.4.peg.2076	689	703	VTVATVSDITSSISK	0.0062	HLA-DRB3*02:02
357244.4.peg.2076	891	905	RVGLSTKYTINNISK	0.0052	HLA-DRB3*02:02
357244.4.peg.2076	26	40	NEPNTKSSTANFKEQ	0.0049	HLA-DRB3*02:02
357244.4.peg.2076	832	846	ISGVSYYGDFMLGCD	0.0033	HLA-DRB3*02:02
357244.4.peg.2076	105	119	ENNTTPSQNNDATDE	0.0031	HLA-DRB3*02:02
357244.4.peg.2076	6	20	KIAIVIISTLFFTYT	0.0029	HLA-DRB3*02:02
357244.4.peg.2076	905	919	KNISVIPEFQAFIHT	0.003	HLA-DRB3*02:02
357244.4.peg.2076	599	613	QSNAEIDDIYHDAED	0.0027	HLA-DRB3*02:02
357244.4.peg.2076	76	90	KHQNSNNKYVSKIFA	0.0018	HLA-DRB3*02:02
357244.4.peg.2076	519	533	QSNAEIDDIYHDAEY	0.0018	HLA-DRB3*02:02
357244.4.peg.2076	39	53	EQLSERLRMHQQSPN	0.0018	HLA-DRB3*02:02
357244.4.peg.2076	838	852	YGDFMLGCDLYHTNS	0.0015	HLA-DRB3*02:02
357244.4.peg.2076	506	520	KNINTKLTLICSDQS	0.0013	HLA-DRB3*02:02
357244.4.peg.2076	782	796	QSVLTTTDCTTYSLS	0.0008	HLA-DRB3*02:02
357244.4.peg.2076	866	880	RIHNSSYELFDDITI	0.0008	HLA-DRB3*02:02
357244.4.peg.2076	824	838	YTTQSSSKISGVSYY	0.0005	HLA-DRB3*02:02
357244.4.peg.2076	484	498	VEQTENIERKLLPII	0.0004	HLA-DRB3*02:02
357244.4.peg.2076	110	124	PSQNNDATDEWDDDN	0.0004	HLA-DRB3*02:02
357244.4.peg.2076	1	15	MKNNKKIAIVIISTL	0.0004	HLA-DRB3*02:02
357244.4.peg.2076	616	630	DCSTNQPSLLLPSTL	0.0003	HLA-DRB3*02:02
357244.4.peg.2076	50	64	QSPNESDDEDDMEAD	0.0003	HLA-DRB3*02:02
357244.4.peg.2076	787	801	TTDCTTYSLSLNGRY	0.0002	HLA-DRB3*02:02
357244.4.peg.2076	950	964	IEDTKPTCQLGAAIT	0.0001	HLA-DRB3*02:02
357244.4.peg.2076	190	204	SNYNISSKDLNSSQK	0.1941	HLA-DRB4*01:01
357244.4.peg.2076	63	77	ADIKSQQQFADFKKH	0.1923	HLA-DRB4*01:01
357244.4.peg.2076	16	30	FFTYTIQSMANEPNT	0.1806	HLA-DRB4*01:01
357244.4.peg.2076	466	480	SNYNISSKDLNSSHN	0.1639	HLA-DRB4*01:01
357244.4.peg.2076	874	888	LFDDITIGSMDSNIL	0.1483	HLA-DRB4*01:01
357244.4.peg.2076	123	137	DNISSKDLNSSQKAL	0.1477	HLA-DRB4*01:01
357244.4.peg.2076	631	645	NNSAVQPLNNNNQQF	0.1408	HLA-DRB4*01:01
357244.4.peg.2076	858	872	PIVGIRYNRIHNSSY	0.1382	HLA-DRB4*01:01
357244.4.peg.2076	480	494	NPLTVEQTENIERKL	0.1385	HLA-DRB4*01:01
357244.4.peg.2076	211	225	KVNIIGTKLVPMFAE	0.1396	HLA-DRB4*01:01
357244.4.peg.2076	158	172	SKTNTKQQTDNNAKN	0.1362	HLA-DRB4*01:01
357244.4.peg.2076	145	159	IIGTKLVPMFAEKSK	0.1333	HLA-DRB4*01:01
357244.4.peg.2076	622	636	PSLLLPSTLNNSAVQ	0.1303	HLA-DRB4*01:01
357244.4.peg.2076	727	741	QGKFFTAAINPNEST	0.1271	HLA-DRB4*01:01
357244.4.peg.2076	983	997	EKYIVKVSTISIKAN	0.1232	HLA-DRB4*01:01
357244.4.peg.2076	510	524	TKLTLICSDQSNAEI	0.1203	HLA-DRB4*01:01
357244.4.peg.2076	669	683	KVLLKAAQTNEIATT	0.1183	HLA-DRB4*01:01
357244.4.peg.2076	766	780	IIGITGLYTNSSINY	0.1149	HLA-DRB4*01:01
357244.4.peg.2076	813	827	TGFINYDGKNKYTTQ	0.1136	HLA-DRB4*01:01
357244.4.peg.2076	217	231	TKLVPMFAEKSKTNT	0.1037	HLA-DRB4*01:01
357244.4.peg.2076	963	977	ITLLLTNKIELGGSY	0.1053	HLA-DRB4*01:01
357244.4.peg.2076	521	535	NAEIDDIYHDAEYNQ	0.1034	HLA-DRB4*01:01
357244.4.peg.2076	682	696	TTSAIAAVTVATVSD	0.0957	HLA-DRB4*01:01
357244.4.peg.2076	897	911	KYTINNISKNISVIP	0.0929	HLA-DRB4*01:01
357244.4.peg.2076	708	722	HRNIISSGSNINNNT	0.0912	HLA-DRB4*01:01
357244.4.peg.2076	21	35	IQSMANEPNTKSSTA	0.0916	HLA-DRB4*01:01
357244.4.peg.2076	46	60	RMHQQSPNESDDEDD	0.0889	HLA-DRB4*01:01
357244.4.peg.2076	677	691	TNEIATTSAIAAVTV	0.0868	HLA-DRB4*01:01
357244.4.peg.2076	944	958	NAKPISIEDTKPTCQ	0.0853	HLA-DRB4*01:01
357244.4.peg.2076	92	106	ETLITKVPRIPDKEN	0.0844	HLA-DRB4*01:01
357244.4.peg.2076	41	55	LSERLRMHQQSPNES	0.0835	HLA-DRB4*01:01
357244.4.peg.2076	757	771	ANKYLTEKIIIGITG	0.0817	HLA-DRB4*01:01
357244.4.peg.2076	904	918	SKNISVIPEFQAFIH	0.0713	HLA-DRB4*01:01
357244.4.peg.2076	884	898	DSNILAGRVGLSTKY	0.0717	HLA-DRB4*01:01
357244.4.peg.2076	601	615	NAEIDDIYHDAEDVL	0.0718	HLA-DRB4*01:01
357244.4.peg.2076	820	834	GKNKYTTQSSSKISG	0.0719	HLA-DRB4*01:01
357244.4.peg.2076	775	789	NSSINYDQSVLTTTD	0.0722	HLA-DRB4*01:01
357244.4.peg.2076	182	196	TTSIATTHSNYNISS	0.0755	HLA-DRB4*01:01
357244.4.peg.2076	926	940	SNNIMLEYANSINYN	0.0779	HLA-DRB4*01:01
357244.4.peg.2076	804	818	QRNIFIQGITGFINY	0.0637	HLA-DRB4*01:01
357244.4.peg.2076	171	185	KNNVTAIPNSNTTSI	0.057	HLA-DRB4*01:01
357244.4.peg.2076	140	154	KESVNIIGTKLVPMF	0.055	HLA-DRB4*01:01
357244.4.peg.2076	58	72	EDDMEADIKSQQQFA	0.0509	HLA-DRB4*01:01
357244.4.peg.2076	34	48	TANFKEQLSERLRMH	0.0458	HLA-DRB4*01:01
357244.4.peg.2076	472	486	SKDLNSSHNPLTVEQ	0.0464	HLA-DRB4*01:01
357244.4.peg.2076	958	972	QLGAAITLLLTNKIE	0.0482	HLA-DRB4*01:01
357244.4.peg.2076	196	210	SKDLNSSQKALTFKE	0.0423	HLA-DRB4*01:01
357244.4.peg.2076	688	702	AVTVATVSDITSSIS	0.0401	HLA-DRB4*01:01
357244.4.peg.2076	490	504	IERKLLPIISKTAAE	0.0355	HLA-DRB4*01:01
357244.4.peg.2076	651	665	NKTIESELKVKEYFK	0.0309	HLA-DRB4*01:01
357244.4.peg.2076	750	764	SNGIFVTANKYLTEK	0.0311	HLA-DRB4*01:01
357244.4.peg.2076	851	865	NSQLILSPIVGIRYN	0.0312	HLA-DRB4*01:01
357244.4.peg.2076	637	651	PLNNNNQQFDNSEQN	0.0292	HLA-DRB4*01:01
357244.4.peg.2076	661	675	KEYFKEQEKVLLKAA	0.0226	HLA-DRB4*01:01
357244.4.peg.2076	863	877	RYNRIHNSSYELFDD	0.0228	HLA-DRB4*01:01
357244.4.peg.2076	495	509	LPIISKTAAELKNIN	0.0232	HLA-DRB4*01:01
357244.4.peg.2076	798	812	NGRYYLQRNIFIQGI	0.0233	HLA-DRB4*01:01
357244.4.peg.2076	128	142	KDLNSSQKALTFKES	0.0236	HLA-DRB4*01:01
357244.4.peg.2076	79	93	NSNNKYVSKIFAPET	0.0211	HLA-DRB4*01:01
357244.4.peg.2076	732	746	TAAINPNESTENNQY	0.02	HLA-DRB4*01:01
357244.4.peg.2076	68	82	QQQFADFKKHQNSNN	0.0206	HLA-DRB4*01:01
357244.4.peg.2076	891	905	RVGLSTKYTINNISK	0.0191	HLA-DRB4*01:01
357244.4.peg.2076	914	928	QAFIHTNLYTNSSNN	0.017	HLA-DRB4*01:01
357244.4.peg.2076	939	953	YNDVDNAKPISIEDT	0.0171	HLA-DRB4*01:01
357244.4.peg.2076	656	670	SELKVKEYFKEQEKV	0.0161	HLA-DRB4*01:01
357244.4.peg.2076	204	218	KALTFKEKVNIIGTK	0.0163	HLA-DRB4*01:01
357244.4.peg.2076	505	519	LKNINTKLTLICSDQ	0.0164	HLA-DRB4*01:01
357244.4.peg.2076	530	544	DAEYNQSNAEIDDIY	0.0152	HLA-DRB4*01:01
357244.4.peg.2076	715	729	GSNINNNTSWSIQGK	0.0146	HLA-DRB4*01:01
357244.4.peg.2076	135	149	KALTFKESVNIIGTK	0.0142	HLA-DRB4*01:01
357244.4.peg.2076	4	18	NKKIAIVIISTLFFT	0.0135	HLA-DRB4*01:01
357244.4.peg.2076	85	99	VSKIFAPETLITKVP	0.0135	HLA-DRB4*01:01
357244.4.peg.2076	150	164	LVPMFAEKSKTNTKQ	0.012	HLA-DRB4*01:01
357244.4.peg.2076	642	656	NQQFDNSEQNKTIES	0.0111	HLA-DRB4*01:01
357244.4.peg.2076	105	119	ENNTTPSQNNDATDE	0.01	HLA-DRB4*01:01
357244.4.peg.2076	516	530	CSDQSNAEIDDIYHD	0.0095	HLA-DRB4*01:01
357244.4.peg.2076	98	112	VPRIPDKENNTTPSQ	0.0097	HLA-DRB4*01:01
357244.4.peg.2076	976	990	SYNVYFAEKYIVKVS	0.0087	HLA-DRB4*01:01
357244.4.peg.2076	697	711	ITSSISKMCQNHRNI	0.0088	HLA-DRB4*01:01
357244.4.peg.2076	485	499	EQTENIERKLLPIIS	0.009	HLA-DRB4*01:01
357244.4.peg.2076	745	759	QYNLNSNGIFVTANK	0.0084	HLA-DRB4*01:01
357244.4.peg.2076	611	625	AEDVLDCSTNQPSLL	0.0086	HLA-DRB4*01:01
357244.4.peg.2076	839	853	GDFMLGCDLYHTNSQ	0.008	HLA-DRB4*01:01
357244.4.peg.2076	879	893	TIGSMDSNILAGRVG	0.0075	HLA-DRB4*01:01
357244.4.peg.2076	73	87	DFKKHQNSNNKYVSK	0.0069	HLA-DRB4*01:01
357244.4.peg.2076	115	129	DATDEWDDDNISSKD	0.0069	HLA-DRB4*01:01
357244.4.peg.2076	177	191	IPNSNTTSIATTHSN	0.0066	HLA-DRB4*01:01
357244.4.peg.2076	919	933	TNLYTNSSNNIMLEY	0.0064	HLA-DRB4*01:01
357244.4.peg.2076	792	806	TYSLSLNGRYYLQRN	0.0064	HLA-DRB4*01:01
357244.4.peg.2076	500	514	KTAAELKNINTKLTL	0.0062	HLA-DRB4*01:01
357244.4.peg.2076	739	753	ESTENNQYNLNSNGI	0.0054	HLA-DRB4*01:01
357244.4.peg.2076	968	982	TNKIELGGSYNVYFA	0.0051	HLA-DRB4*01:01
357244.4.peg.2076	110	124	PSQNNDATDEWDDDN	0.0049	HLA-DRB4*01:01
357244.4.peg.2076	164	178	QQTDNNAKNNVTAIP	0.0044	HLA-DRB4*01:01
357244.4.peg.2076	827	841	QSSSKISGVSYYGDF	0.0045	HLA-DRB4*01:01
357244.4.peg.2076	869	883	NSSYELFDDITIGSM	0.0045	HLA-DRB4*01:01
357244.4.peg.2076	222	236	MFAEKSKTNTKQQTD	0.0043	HLA-DRB4*01:01
357244.4.peg.2076	909	923	VIPEFQAFIHTNLYT	0.0041	HLA-DRB4*01:01
357244.4.peg.2076	721	735	NTSWSIQGKFFTAAI	0.0041	HLA-DRB4*01:01
357244.4.peg.2076	26	40	NEPNTKSSTANFKEQ	0.004	HLA-DRB4*01:01
357244.4.peg.2076	844	858	GCDLYHTNSQLILSP	0.0036	HLA-DRB4*01:01
357244.4.peg.2076	606	620	DIYHDAEDVLDCSTN	0.0033	HLA-DRB4*01:01
357244.4.peg.2076	780	794	YDQSVLTTTDCTTYS	0.0032	HLA-DRB4*01:01
357244.4.peg.2076	702	716	SKMCQNHRNIISSGS	0.0029	HLA-DRB4*01:01
357244.4.peg.2076	53	67	NESDDEDDMEADIKS	0.0028	HLA-DRB4*01:01
357244.4.peg.2076	832	846	ISGVSYYGDFMLGCD	0.0028	HLA-DRB4*01:01
357244.4.peg.2076	11	25	IISTLFFTYTIQSMA	0.0024	HLA-DRB4*01:01
357244.4.peg.2076	787	801	TTDCTTYSLSLNGRY	0.0023	HLA-DRB4*01:01
357244.4.peg.2076	617	631	CSTNQPSLLLPSTLN	0.002	HLA-DRB4*01:01
357244.4.peg.2076	950	964	IEDTKPTCQLGAAIT	0.0016	HLA-DRB4*01:01
357244.4.peg.2076	33	47	STANFKEQLSERLRM	0.1956	HLA-DRB5*01:01
357244.4.peg.2076	751	765	NGIFVTANKYLTEKI	0.191	HLA-DRB5*01:01
357244.4.peg.2076	860	874	VGIRYNRIHNSSYEL	0.1857	HLA-DRB5*01:01
357244.4.peg.2076	728	742	GKFFTAAINPNESTE	0.174	HLA-DRB5*01:01
357244.4.peg.2076	479	493	HNPLTVEQTENIERK	0.1682	HLA-DRB5*01:01
357244.4.peg.2076	660	674	VKEYFKEQEKVLLKA	0.1685	HLA-DRB5*01:01
357244.4.peg.2076	145	159	IIGTKLVPMFAEKSK	0.161	HLA-DRB5*01:01
357244.4.peg.2076	926	940	SNNIMLEYANSINYN	0.1548	HLA-DRB5*01:01
357244.4.peg.2076	490	504	IERKLLPIISKTAAE	0.1503	HLA-DRB5*01:01
357244.4.peg.2076	669	683	KVLLKAAQTNEIATT	0.1348	HLA-DRB5*01:01
357244.4.peg.2076	68	82	QQQFADFKKHQNSNN	0.1327	HLA-DRB5*01:01
357244.4.peg.2076	208	222	FKEKVNIIGTKLVPM	0.1322	HLA-DRB5*01:01
357244.4.peg.2076	18	32	TYTIQSMANEPNTKS	0.1325	HLA-DRB5*01:01
357244.4.peg.2076	796	810	SLNGRYYLQRNIFIQ	0.1248	HLA-DRB5*01:01
357244.4.peg.2076	973	987	LGGSYNVYFAEKYIV	0.1212	HLA-DRB5*01:01
357244.4.peg.2076	150	164	LVPMFAEKSKTNTKQ	0.1212	HLA-DRB5*01:01
357244.4.peg.2076	809	823	IQGITGFINYDGKNK	0.1138	HLA-DRB5*01:01
357244.4.peg.2076	87	101	KIFAPETLITKVPRI	0.1111	HLA-DRB5*01:01
357244.4.peg.2076	708	722	HRNIISSGSNINNNT	0.101	HLA-DRB5*01:01
357244.4.peg.2076	762	776	TEKIIIGITGLYTNS	0.1016	HLA-DRB5*01:01
357244.4.peg.2076	757	771	ANKYLTEKIIIGITG	0.1018	HLA-DRB5*01:01
357244.4.peg.2076	904	918	SKNISVIPEFQAFIH	0.1028	HLA-DRB5*01:01
357244.4.peg.2076	984	998	KYIVKVSTISIKANF	0.103	HLA-DRB5*01:01
357244.4.peg.2076	895	909	STKYTINNISKNISV	0.1055	HLA-DRB5*01:01
357244.4.peg.2076	135	149	KALTFKESVNIIGTK	0.0921	HLA-DRB5*01:01
357244.4.peg.2076	140	154	KESVNIIGTKLVPMF	0.0942	HLA-DRB5*01:01
357244.4.peg.2076	189	203	HSNYNISSKDLNSSQ	0.0793	HLA-DRB5*01:01
357244.4.peg.2076	877	891	DITIGSMDSNILAGR	0.0709	HLA-DRB5*01:01
357244.4.peg.2076	960	974	GAAITLLLTNKIELG	0.0723	HLA-DRB5*01:01
357244.4.peg.2076	677	691	TNEIATTSAIAAVTV	0.0735	HLA-DRB5*01:01
357244.4.peg.2076	632	646	NSAVQPLNNNNQQFD	0.0736	HLA-DRB5*01:01
357244.4.peg.2076	465	479	HSNYNISSKDLNSSH	0.0748	HLA-DRB5*01:01
357244.4.peg.2076	868	882	HNSSYELFDDITIGS	0.0749	HLA-DRB5*01:01
357244.4.peg.2076	910	924	IPEFQAFIHTNLYTN	0.0697	HLA-DRB5*01:01
357244.4.peg.2076	818	832	YDGKNKYTTQSSSKI	0.0645	HLA-DRB5*01:01
357244.4.peg.2076	978	992	NVYFAEKYIVKVSTI	0.0571	HLA-DRB5*01:01
357244.4.peg.2076	715	729	GSNINNNTSWSIQGK	0.0585	HLA-DRB5*01:01
357244.4.peg.2076	743	757	NNQYNLNSNGIFVTA	0.0591	HLA-DRB5*01:01
357244.4.peg.2076	852	866	SQLILSPIVGIRYNR	0.0596	HLA-DRB5*01:01
357244.4.peg.2076	171	185	KNNVTAIPNSNTTSI	0.057	HLA-DRB5*01:01
357244.4.peg.2076	62	76	EADIKSQQQFADFKK	0.0461	HLA-DRB5*01:01
357244.4.peg.2076	944	958	NAKPISIEDTKPTCQ	0.0466	HLA-DRB5*01:01
357244.4.peg.2076	42	56	SERLRMHQQSPNESD	0.0467	HLA-DRB5*01:01
357244.4.peg.2076	92	106	ETLITKVPRIPDKEN	0.0468	HLA-DRB5*01:01
357244.4.peg.2076	775	789	NSSINYDQSVLTTTD	0.0473	HLA-DRB5*01:01
357244.4.peg.2076	698	712	TSSISKMCQNHRNII	0.0438	HLA-DRB5*01:01
357244.4.peg.2076	182	196	TTSIATTHSNYNISS	0.0443	HLA-DRB5*01:01
357244.4.peg.2076	769	783	ITGLYTNSSINYDQS	0.041	HLA-DRB5*01:01
357244.4.peg.2076	530	544	DAEYNQSNAEIDDIY	0.041	HLA-DRB5*01:01
357244.4.peg.2076	648	662	SEQNKTIESELKVKE	0.0348	HLA-DRB5*01:01
357244.4.peg.2076	203	217	QKALTFKEKVNIIGT	0.0354	HLA-DRB5*01:01
357244.4.peg.2076	26	40	NEPNTKSSTANFKEQ	0.0321	HLA-DRB5*01:01
357244.4.peg.2076	682	696	TTSAIAAVTVATVSD	0.0297	HLA-DRB5*01:01
357244.4.peg.2076	939	953	YNDVDNAKPISIEDT	0.03	HLA-DRB5*01:01
357244.4.peg.2076	525	539	DDIYHDAEYNQSNAE	0.03	HLA-DRB5*01:01
357244.4.peg.2076	823	837	KYTTQSSSKISGVSY	0.03	HLA-DRB5*01:01
357244.4.peg.2076	934	948	ANSINYNDVDNAKPI	0.0307	HLA-DRB5*01:01
357244.4.peg.2076	642	656	NQQFDNSEQNKTIES	0.0311	HLA-DRB5*01:01
357244.4.peg.2076	80	94	SNNKYVSKIFAPETL	0.0277	HLA-DRB5*01:01
357244.4.peg.2076	804	818	QRNIFIQGITGFINY	0.0259	HLA-DRB5*01:01
357244.4.peg.2076	918	932	HTNLYTNSSNNIMLE	0.027	HLA-DRB5*01:01
357244.4.peg.2076	884	898	DSNILAGRVGLSTKY	0.027	HLA-DRB5*01:01
357244.4.peg.2076	968	982	TNKIELGGSYNVYFA	0.0257	HLA-DRB5*01:01
357244.4.peg.2076	693	707	TVSDITSSISKMCQN	0.0241	HLA-DRB5*01:01
357244.4.peg.2076	844	858	GCDLYHTNSQLILSP	0.0223	HLA-DRB5*01:01
357244.4.peg.2076	655	669	ESELKVKEYFKEQEK	0.023	HLA-DRB5*01:01
357244.4.peg.2076	122	136	DDNISSKDLNSSQKA	0.022	HLA-DRB5*01:01
357244.4.peg.2076	472	486	SKDLNSSHNPLTVEQ	0.0201	HLA-DRB5*01:01
357244.4.peg.2076	127	141	SKDLNSSQKALTFKE	0.0205	HLA-DRB5*01:01
357244.4.peg.2076	497	511	IISKTAAELKNINTK	0.0205	HLA-DRB5*01:01
357244.4.peg.2076	791	805	TTYSLSLNGRYYLQR	0.0189	HLA-DRB5*01:01
357244.4.peg.2076	721	735	NTSWSIQGKFFTAAI	0.016	HLA-DRB5*01:01
357244.4.peg.2076	13	27	STLFFTYTIQSMANE	0.0165	HLA-DRB5*01:01
357244.4.peg.2076	160	174	TNTKQQTDNNAKNNV	0.0137	HLA-DRB5*01:01
357244.4.peg.2076	733	747	AAINPNESTENNQYN	0.0142	HLA-DRB5*01:01
357244.4.peg.2076	627	641	PSTLNNSAVQPLNNN	0.0143	HLA-DRB5*01:01
357244.4.peg.2076	509	523	NTKLTLICSDQSNAE	0.0113	HLA-DRB5*01:01
357244.4.peg.2076	890	904	GRVGLSTKYTINNIS	0.0116	HLA-DRB5*01:01
357244.4.peg.2076	73	87	DFKKHQNSNNKYVSK	0.0109	HLA-DRB5*01:01
357244.4.peg.2076	605	619	DDIYHDAEDVLDCST	0.0097	HLA-DRB5*01:01
357244.4.peg.2076	97	111	KVPRIPDKENNTTPS	0.0091	HLA-DRB5*01:01
357244.4.peg.2076	57	71	DEDDMEADIKSQQQF	0.0074	HLA-DRB5*01:01
357244.4.peg.2076	117	131	TDEWDDDNISSKDLN	0.0065	HLA-DRB5*01:01
357244.4.peg.2076	502	516	AAELKNINTKLTLIC	0.0061	HLA-DRB5*01:01
357244.4.peg.2076	688	702	AVTVATVSDITSSIS	0.0058	HLA-DRB5*01:01
357244.4.peg.2076	484	498	VEQTENIERKLLPII	0.0039	HLA-DRB5*01:01
357244.4.peg.2076	6	20	KIAIVIISTLFFTYT	0.004	HLA-DRB5*01:01
357244.4.peg.2076	622	636	PSLLLPSTLNNSAVQ	0.0031	HLA-DRB5*01:01
357244.4.peg.2076	155	169	AEKSKTNTKQQTDNN	0.0026	HLA-DRB5*01:01
357244.4.peg.2076	177	191	IPNSNTTSIATTHSN	0.0026	HLA-DRB5*01:01
357244.4.peg.2076	832	846	ISGVSYYGDFMLGCD	0.0027	HLA-DRB5*01:01
357244.4.peg.2076	838	852	YGDFMLGCDLYHTNS	0.0023	HLA-DRB5*01:01
357244.4.peg.2076	1	15	MKNNKKIAIVIISTL	0.0023	HLA-DRB5*01:01
357244.4.peg.2076	166	180	TDNNAKNNVTAIPNS	0.0024	HLA-DRB5*01:01
357244.4.peg.2076	102	116	PDKENNTTPSQNNDA	0.0024	HLA-DRB5*01:01
357244.4.peg.2076	599	613	QSNAEIDDIYHDAED	0.0022	HLA-DRB5*01:01
357244.4.peg.2076	611	625	AEDVLDCSTNQPSLL	0.0023	HLA-DRB5*01:01
357244.4.peg.2076	519	533	QSNAEIDDIYHDAEY	0.0018	HLA-DRB5*01:01
357244.4.peg.2076	738	752	NESTENNQYNLNSNG	0.0014	HLA-DRB5*01:01
357244.4.peg.2076	703	717	KMCQNHRNIISSGSN	0.0011	HLA-DRB5*01:01
357244.4.peg.2076	637	651	PLNNNNQQFDNSEQN	0.0011	HLA-DRB5*01:01
357244.4.peg.2076	955	969	PTCQLGAAITLLLTN	0.001	HLA-DRB5*01:01
357244.4.peg.2076	780	794	YDQSVLTTTDCTTYS	0.0009	HLA-DRB5*01:01
357244.4.peg.2076	107	121	NTTPSQNNDATDEWD	0.0006	HLA-DRB5*01:01
357244.4.peg.2076	950	964	IEDTKPTCQLGAAIT	0.0006	HLA-DRB5*01:01
357244.4.peg.2076	786	800	TTTDCTTYSLSLNGR	0.0005	HLA-DRB5*01:01
357244.4.peg.2076	50	64	QSPNESDDEDDMEAD	0.0003	HLA-DRB5*01:01
357244.4.peg.2076	514	528	LICSDQSNAEIDDIY	0.0003	HLA-DRB5*01:01
357244.4.peg.2076	112	126	QNNDATDEWDDDNIS	0.0003	HLA-DRB5*01:01
357244.4.peg.2076	616	630	DCSTNQPSLLLPSTL	0.0001	HLA-DRB5*01:01
357244.4.peg.625	226	240	EPMQLSKTAWQLIKL	0.1818	HLA-DPA1*01:03/DPB1*02:01
357244.4.peg.625	249	263	SKEEINEYTFNLRAE	0.1754	HLA-DPA1*01:03/DPB1*02:01
357244.4.peg.625	125	139	RSLAIQVLFKKNVPA	0.1757	HLA-DPA1*01:03/DPB1*02:01
357244.4.peg.625	259	273	NLRAEKYAAALYDAA	0.1724	HLA-DPA1*01:03/DPB1*02:01
357244.4.peg.625	174	188	KDKLSKGESFEKLAK	0.1615	HLA-DPA1*01:03/DPB1*02:01
357244.4.peg.625	76	90	DIKSFYSYSLQQQQA	0.1641	HLA-DPA1*01:03/DPB1*02:01
357244.4.peg.625	155	169	EKIKISHILLSSQEK	0.1603	HLA-DPA1*01:03/DPB1*02:01
357244.4.peg.625	112	126	NDLTFQEALKVLKRS	0.136	HLA-DPA1*01:03/DPB1*02:01
357244.4.peg.625	91	105	LIKAYVIDKLLEDQV	0.1177	HLA-DPA1*01:03/DPB1*02:01
357244.4.peg.625	199	213	NGGLVEQWFFQGDLP	0.1121	HLA-DPA1*01:03/DPB1*02:01
357244.4.peg.625	53	67	NKVVVIYNNKEVTAS	0.0769	HLA-DPA1*01:03/DPB1*02:01
357244.4.peg.625	47	61	ENNVVKNKVVVIYNN	0.0674	HLA-DPA1*01:03/DPB1*02:01
357244.4.peg.625	40	54	MNALNGHENNVVKNK	0.0623	HLA-DPA1*01:03/DPB1*02:01
357244.4.peg.625	291	305	NKPIASTDNKQVVDS	0.0579	HLA-DPA1*01:03/DPB1*02:01
357244.4.peg.625	264	278	KYAAALYDAANVKIM	0.0585	HLA-DPA1*01:03/DPB1*02:01
357244.4.peg.625	117	131	QEALKVLKRSLAIQV	0.0605	HLA-DPA1*01:03/DPB1*02:01
357244.4.peg.625	86	100	QQQQALIKAYVIDKL	0.0533	HLA-DPA1*01:03/DPB1*02:01
357244.4.peg.625	273	287	ANVKIMTDALKLLEE	0.0542	HLA-DPA1*01:03/DPB1*02:01
357244.4.peg.625	205	219	QWFFQGDLPEPIFAM	0.0513	HLA-DPA1*01:03/DPB1*02:01
357244.4.peg.625	232	246	KTAWQLIKLNSKVPH	0.046	HLA-DPA1*01:03/DPB1*02:01
357244.4.peg.625	180	194	GESFEKLAKEESLDK	0.0479	HLA-DPA1*01:03/DPB1*02:01
357244.4.peg.625	237	251	LIKLNSKVPHIPSKE	0.0438	HLA-DPA1*01:03/DPB1*02:01
357244.4.peg.625	130	144	QVLFKKNVPALKEDE	0.0389	HLA-DPA1*01:03/DPB1*02:01
357244.4.peg.625	328	342	KSDIKKLQAKSNLKK	0.0305	HLA-DPA1*01:03/DPB1*02:01
357244.4.peg.625	1	15	MIKNLVTKISIATTL	0.0263	HLA-DPA1*01:03/DPB1*02:01
357244.4.peg.625	61	75	NKEVTASDVAAYINQ	0.0269	HLA-DPA1*01:03/DPB1*02:01
357244.4.peg.625	313	327	LGKVASTTEHTDIKK	0.0245	HLA-DPA1*01:03/DPB1*02:01
357244.4.peg.625	137	151	VPALKEDEYPFYQKQ	0.0221	HLA-DPA1*01:03/DPB1*02:01
357244.4.peg.625	213	227	PEPIFAMQEGGVSEP	0.0211	HLA-DPA1*01:03/DPB1*02:01
357244.4.peg.625	69	83	VAAYINQDIKSFYSY	0.0197	HLA-DPA1*01:03/DPB1*02:01
357244.4.peg.625	107	121	KSDIENDLTFQEALK	0.019	HLA-DPA1*01:03/DPB1*02:01
357244.4.peg.625	220	234	QEGGVSEPMQLSKTA	0.0186	HLA-DPA1*01:03/DPB1*02:01
357244.4.peg.625	322	336	HTDIKKKSDIKKLQA	0.0145	HLA-DPA1*01:03/DPB1*02:01
357244.4.peg.625	6	20	VTKISIATTLLFAIS	0.014	HLA-DPA1*01:03/DPB1*02:01
357244.4.peg.625	31	45	ISVVNGKNKMNALNG	0.013	HLA-DPA1*01:03/DPB1*02:01
357244.4.peg.625	305	319	SDVKNGSDLGKVAST	0.013	HLA-DPA1*01:03/DPB1*02:01
357244.4.peg.625	160	174	SHILLSSQEKAKEVK	0.0124	HLA-DPA1*01:03/DPB1*02:01
357244.4.peg.625	286	300	EESQENKPIASTDNK	0.0118	HLA-DPA1*01:03/DPB1*02:01
357244.4.peg.625	81	95	YSYSLQQQQALIKAY	0.0099	HLA-DPA1*01:03/DPB1*02:01
357244.4.peg.625	97	111	IDKLLEDQVKKSDIE	0.0093	HLA-DPA1*01:03/DPB1*02:01
357244.4.peg.625	279	293	TDALKLLEESQENKP	0.0071	HLA-DPA1*01:03/DPB1*02:01
357244.4.peg.625	14	28	TLLFAISCQAQNNDQ	0.0069	HLA-DPA1*01:03/DPB1*02:01
357244.4.peg.625	102	116	EDQVKKSDIENDLTF	0.0065	HLA-DPA1*01:03/DPB1*02:01
357244.4.peg.625	298	312	DNKQVVDSDVKNGSD	0.0055	HLA-DPA1*01:03/DPB1*02:01
357244.4.peg.625	23	37	AQNNDQSKISVVNGK	0.0056	HLA-DPA1*01:03/DPB1*02:01
357244.4.peg.625	169	183	KAKEVKDKLSKGESF	0.0053	HLA-DPA1*01:03/DPB1*02:01
357244.4.peg.625	242	256	SKVPHIPSKEEINEY	0.0043	HLA-DPA1*01:03/DPB1*02:01
357244.4.peg.625	189	203	EESLDKETKENGGLV	0.0029	HLA-DPA1*01:03/DPB1*02:01
357244.4.peg.625	194	208	KETKENGGLVEQWFF	0.0012	HLA-DPA1*01:03/DPB1*02:01
357244.4.peg.625	93	107	KAYVIDKLLEDQVKK	0.1999	HLA-DPA1*02:01/DPB1*01:01
357244.4.peg.625	148	162	YQKQFASEKIKISHI	0.1904	HLA-DPA1*02:01/DPB1*01:01
357244.4.peg.625	261	275	RAEKYAAALYDAANV	0.1891	HLA-DPA1*02:01/DPB1*01:01
357244.4.peg.625	110	124	IENDLTFQEALKVLK	0.1858	HLA-DPA1*02:01/DPB1*01:01
357244.4.peg.625	176	190	KLSKGESFEKLAKEE	0.1396	HLA-DPA1*02:01/DPB1*01:01
357244.4.peg.625	273	287	ANVKIMTDALKLLEE	0.1206	HLA-DPA1*02:01/DPB1*01:01
357244.4.peg.625	256	270	YTFNLRAEKYAAALY	0.1073	HLA-DPA1*02:01/DPB1*01:01
357244.4.peg.625	154	168	SEKIKISHILLSSQE	0.107	HLA-DPA1*02:01/DPB1*01:01
357244.4.peg.625	204	218	EQWFFQGDLPEPIFA	0.1047	HLA-DPA1*02:01/DPB1*01:01
357244.4.peg.625	74	88	NQDIKSFYSYSLQQQ	0.0968	HLA-DPA1*02:01/DPB1*01:01
357244.4.peg.625	141	155	KEDEYPFYQKQFASE	0.0965	HLA-DPA1*02:01/DPB1*01:01
357244.4.peg.625	52	66	KNKVVVIYNNKEVTA	0.0917	HLA-DPA1*02:01/DPB1*01:01
357244.4.peg.625	313	327	LGKVASTTEHTDIKK	0.0865	HLA-DPA1*02:01/DPB1*01:01
357244.4.peg.625	291	305	NKPIASTDNKQVVDS	0.0854	HLA-DPA1*02:01/DPB1*01:01
357244.4.peg.625	250	264	KEEINEYTFNLRAEK	0.0747	HLA-DPA1*02:01/DPB1*01:01
357244.4.peg.625	61	75	NKEVTASDVAAYINQ	0.068	HLA-DPA1*02:01/DPB1*01:01
357244.4.peg.625	47	61	ENNVVKNKVVVIYNN	0.0575	HLA-DPA1*02:01/DPB1*01:01
357244.4.peg.625	227	241	PMQLSKTAWQLIKLN	0.0578	HLA-DPA1*02:01/DPB1*01:01
357244.4.peg.625	213	227	PEPIFAMQEGGVSEP	0.0533	HLA-DPA1*02:01/DPB1*01:01
357244.4.peg.625	125	139	RSLAIQVLFKKNVPA	0.0554	HLA-DPA1*02:01/DPB1*01:01
357244.4.peg.625	181	195	ESFEKLAKEESLDKE	0.0504	HLA-DPA1*02:01/DPB1*01:01
357244.4.peg.625	279	293	TDALKLLEESQENKP	0.0473	HLA-DPA1*02:01/DPB1*01:01
357244.4.peg.625	86	100	QQQQALIKAYVIDKL	0.0432	HLA-DPA1*02:01/DPB1*01:01
357244.4.peg.625	199	213	NGGLVEQWFFQGDLP	0.0406	HLA-DPA1*02:01/DPB1*01:01
357244.4.peg.625	130	144	QVLFKKNVPALKEDE	0.0409	HLA-DPA1*02:01/DPB1*01:01
357244.4.peg.625	232	246	KTAWQLIKLNSKVPH	0.04	HLA-DPA1*02:01/DPB1*01:01
357244.4.peg.625	159	173	ISHILLSSQEKAKEV	0.0352	HLA-DPA1*02:01/DPB1*01:01
357244.4.peg.625	6	20	VTKISIATTLLFAIS	0.0346	HLA-DPA1*02:01/DPB1*01:01
357244.4.peg.625	120	134	LKVLKRSLAIQVLFK	0.0324	HLA-DPA1*02:01/DPB1*01:01
357244.4.peg.625	105	119	VKKSDIENDLTFQEA	0.0334	HLA-DPA1*02:01/DPB1*01:01
357244.4.peg.625	136	150	NVPALKEDEYPFYQK	0.0306	HLA-DPA1*02:01/DPB1*01:01
357244.4.peg.625	40	54	MNALNGHENNVVKNK	0.0301	HLA-DPA1*02:01/DPB1*01:01
357244.4.peg.625	220	234	QEGGVSEPMQLSKTA	0.0271	HLA-DPA1*02:01/DPB1*01:01
357244.4.peg.625	69	83	VAAYINQDIKSFYSY	0.0265	HLA-DPA1*02:01/DPB1*01:01
357244.4.peg.625	328	342	KSDIKKLQAKSNLKK	0.0268	HLA-DPA1*02:01/DPB1*01:01
357244.4.peg.625	80	94	FYSYSLQQQQALIKA	0.0238	HLA-DPA1*02:01/DPB1*01:01
357244.4.peg.625	28	42	QSKISVVNGKNKMNA	0.0227	HLA-DPA1*02:01/DPB1*01:01
357244.4.peg.625	323	337	TDIKKKSDIKKLQAK	0.0202	HLA-DPA1*02:01/DPB1*01:01
357244.4.peg.625	298	312	DNKQVVDSDVKNGSD	0.0201	HLA-DPA1*02:01/DPB1*01:01
357244.4.peg.625	305	319	SDVKNGSDLGKVAST	0.0191	HLA-DPA1*02:01/DPB1*01:01
357244.4.peg.625	266	280	AAALYDAANVKIMTD	0.0162	HLA-DPA1*02:01/DPB1*01:01
357244.4.peg.625	14	28	TLLFAISCQAQNNDQ	0.0164	HLA-DPA1*02:01/DPB1*01:01
357244.4.peg.625	115	129	TFQEALKVLKRSLAI	0.0158	HLA-DPA1*02:01/DPB1*01:01
357244.4.peg.625	237	251	LIKLNSKVPHIPSKE	0.0155	HLA-DPA1*02:01/DPB1*01:01
357244.4.peg.625	98	112	DKLLEDQVKKSDIEN	0.0148	HLA-DPA1*02:01/DPB1*01:01
357244.4.peg.625	35	49	NGKNKMNALNGHENN	0.0129	HLA-DPA1*02:01/DPB1*01:01
357244.4.peg.625	243	257	KVPHIPSKEEINEYT	0.012	HLA-DPA1*02:01/DPB1*01:01
357244.4.peg.625	286	300	EESQENKPIASTDNK	0.012	HLA-DPA1*02:01/DPB1*01:01
357244.4.peg.625	165	179	SSQEKAKEVKDKLSK	0.0095	HLA-DPA1*02:01/DPB1*01:01
357244.4.peg.625	318	332	STTEHTDIKKKSDIK	0.0079	HLA-DPA1*02:01/DPB1*01:01
357244.4.peg.625	171	185	KEVKDKLSKGESFEK	0.0074	HLA-DPA1*02:01/DPB1*01:01
357244.4.peg.625	1	15	MIKNLVTKISIATTL	0.0068	HLA-DPA1*02:01/DPB1*01:01
357244.4.peg.625	23	37	AQNNDQSKISVVNGK	0.006	HLA-DPA1*02:01/DPB1*01:01
357244.4.peg.625	187	201	AKEESLDKETKENGG	0.0058	HLA-DPA1*02:01/DPB1*01:01
357244.4.peg.625	192	206	LDKETKENGGLVEQW	0.0029	HLA-DPA1*02:01/DPB1*01:01
357244.4.peg.625	111	125	ENDLTFQEALKVLKR	0.1965	HLA-DPA1*02:01/DPB1*05:01
357244.4.peg.625	143	157	DEYPFYQKQFASEKI	0.1774	HLA-DPA1*02:01/DPB1*05:01
357244.4.peg.625	148	162	YQKQFASEKIKISHI	0.1638	HLA-DPA1*02:01/DPB1*05:01
357244.4.peg.625	92	106	IKAYVIDKLLEDQVK	0.1587	HLA-DPA1*02:01/DPB1*05:01
357244.4.peg.625	262	276	AEKYAAALYDAANVK	0.1537	HLA-DPA1*02:01/DPB1*05:01
357244.4.peg.625	154	168	SEKIKISHILLSSQE	0.1443	HLA-DPA1*02:01/DPB1*05:01
357244.4.peg.625	257	271	TFNLRAEKYAAALYD	0.1226	HLA-DPA1*02:01/DPB1*05:01
357244.4.peg.625	175	189	DKLSKGESFEKLAKE	0.1195	HLA-DPA1*02:01/DPB1*05:01
357244.4.peg.625	52	66	KNKVVVIYNNKEVTA	0.1168	HLA-DPA1*02:01/DPB1*05:01
357244.4.peg.625	74	88	NQDIKSFYSYSLQQQ	0.1133	HLA-DPA1*02:01/DPB1*05:01
357244.4.peg.625	180	194	GESFEKLAKEESLDK	0.1071	HLA-DPA1*02:01/DPB1*05:01
357244.4.peg.625	117	131	QEALKVLKRSLAIQV	0.1032	HLA-DPA1*02:01/DPB1*05:01
357244.4.peg.625	273	287	ANVKIMTDALKLLEE	0.0946	HLA-DPA1*02:01/DPB1*05:01
357244.4.peg.625	232	246	KTAWQLIKLNSKVPH	0.0891	HLA-DPA1*02:01/DPB1*05:01
357244.4.peg.625	250	264	KEEINEYTFNLRAEK	0.0866	HLA-DPA1*02:01/DPB1*05:01
357244.4.peg.625	124	138	KRSLAIQVLFKKNVP	0.0854	HLA-DPA1*02:01/DPB1*05:01
357244.4.peg.625	130	144	QVLFKKNVPALKEDE	0.0743	HLA-DPA1*02:01/DPB1*05:01
357244.4.peg.625	328	342	KSDIKKLQAKSNLKK	0.0603	HLA-DPA1*02:01/DPB1*05:01
357244.4.peg.625	28	42	QSKISVVNGKNKMNA	0.0589	HLA-DPA1*02:01/DPB1*05:01
357244.4.peg.625	291	305	NKPIASTDNKQVVDS	0.049	HLA-DPA1*02:01/DPB1*05:01
357244.4.peg.625	213	227	PEPIFAMQEGGVSEP	0.0476	HLA-DPA1*02:01/DPB1*05:01
357244.4.peg.625	160	174	SHILLSSQEKAKEVK	0.048	HLA-DPA1*02:01/DPB1*05:01
357244.4.peg.625	47	61	ENNVVKNKVVVIYNN	0.0436	HLA-DPA1*02:01/DPB1*05:01
357244.4.peg.625	86	100	QQQQALIKAYVIDKL	0.0445	HLA-DPA1*02:01/DPB1*05:01
357244.4.peg.625	204	218	EQWFFQGDLPEPIFA	0.0418	HLA-DPA1*02:01/DPB1*05:01
357244.4.peg.625	137	151	VPALKEDEYPFYQKQ	0.0424	HLA-DPA1*02:01/DPB1*05:01
357244.4.peg.625	61	75	NKEVTASDVAAYINQ	0.0429	HLA-DPA1*02:01/DPB1*05:01
357244.4.peg.625	81	95	YSYSLQQQQALIKAY	0.0387	HLA-DPA1*02:01/DPB1*05:01
357244.4.peg.625	313	327	LGKVASTTEHTDIKK	0.0378	HLA-DPA1*02:01/DPB1*05:01
357244.4.peg.625	323	337	TDIKKKSDIKKLQAK	0.0361	HLA-DPA1*02:01/DPB1*05:01
357244.4.peg.625	279	293	TDALKLLEESQENKP	0.0342	HLA-DPA1*02:01/DPB1*05:01
357244.4.peg.625	227	241	PMQLSKTAWQLIKLN	0.0301	HLA-DPA1*02:01/DPB1*05:01
357244.4.peg.625	97	111	IDKLLEDQVKKSDIE	0.0269	HLA-DPA1*02:01/DPB1*05:01
357244.4.peg.625	199	213	NGGLVEQWFFQGDLP	0.0259	HLA-DPA1*02:01/DPB1*05:01
357244.4.peg.625	36	50	GKNKMNALNGHENNV	0.0221	HLA-DPA1*02:01/DPB1*05:01
357244.4.peg.625	298	312	DNKQVVDSDVKNGSD	0.0204	HLA-DPA1*02:01/DPB1*05:01
357244.4.peg.625	165	179	SSQEKAKEVKDKLSK	0.0205	HLA-DPA1*02:01/DPB1*05:01
357244.4.peg.625	69	83	VAAYINQDIKSFYSY	0.0186	HLA-DPA1*02:01/DPB1*05:01
357244.4.peg.625	240	254	LNSKVPHIPSKEEIN	0.0178	HLA-DPA1*02:01/DPB1*05:01
357244.4.peg.625	220	234	QEGGVSEPMQLSKTA	0.016	HLA-DPA1*02:01/DPB1*05:01
357244.4.peg.625	102	116	EDQVKKSDIENDLTF	0.0153	HLA-DPA1*02:01/DPB1*05:01
357244.4.peg.625	305	319	SDVKNGSDLGKVAST	0.0155	HLA-DPA1*02:01/DPB1*05:01
357244.4.peg.625	189	203	EESLDKETKENGGLV	0.0114	HLA-DPA1*02:01/DPB1*05:01
357244.4.peg.625	267	281	AALYDAANVKIMTDA	0.0112	HLA-DPA1*02:01/DPB1*05:01
357244.4.peg.625	41	55	NALNGHENNVVKNKV	0.0113	HLA-DPA1*02:01/DPB1*05:01
357244.4.peg.625	170	184	AKEVKDKLSKGESFE	0.0107	HLA-DPA1*02:01/DPB1*05:01
357244.4.peg.625	14	28	TLLFAISCQAQNNDQ	0.0101	HLA-DPA1*02:01/DPB1*05:01
357244.4.peg.625	6	20	VTKISIATTLLFAIS	0.0084	HLA-DPA1*02:01/DPB1*05:01
357244.4.peg.625	318	332	STTEHTDIKKKSDIK	0.0086	HLA-DPA1*02:01/DPB1*05:01
357244.4.peg.625	286	300	EESQENKPIASTDNK	0.0077	HLA-DPA1*02:01/DPB1*05:01
357244.4.peg.625	1	15	MIKNLVTKISIATTL	0.0066	HLA-DPA1*02:01/DPB1*05:01
357244.4.peg.625	23	37	AQNNDQSKISVVNGK	0.006	HLA-DPA1*02:01/DPB1*05:01
357244.4.peg.625	245	259	PHIPSKEEINEYTFN	0.0062	HLA-DPA1*02:01/DPB1*05:01
357244.4.peg.625	194	208	KETKENGGLVEQWFF	0.0014	HLA-DPA1*02:01/DPB1*05:01
357244.4.peg.625	274	288	NVKIMTDALKLLEES	0.1911	HLA-DPA1*03:01/DPB1*04:02
357244.4.peg.625	255	269	EYTFNLRAEKYAAAL	0.1895	HLA-DPA1*03:01/DPB1*04:02
357244.4.peg.625	174	188	KDKLSKGESFEKLAK	0.1838	HLA-DPA1*03:01/DPB1*04:02
357244.4.peg.625	155	169	EKIKISHILLSSQEK	0.184	HLA-DPA1*03:01/DPB1*04:02
357244.4.peg.625	89	103	QALIKAYVIDKLLED	0.137	HLA-DPA1*03:01/DPB1*04:02
357244.4.peg.625	52	66	KNKVVVIYNNKEVTA	0.1284	HLA-DPA1*03:01/DPB1*04:02
357244.4.peg.625	108	122	SDIENDLTFQEALKV	0.1265	HLA-DPA1*03:01/DPB1*04:02
357244.4.peg.625	94	108	AYVIDKLLEDQVKKS	0.1178	HLA-DPA1*03:01/DPB1*04:02
357244.4.peg.625	204	218	EQWFFQGDLPEPIFA	0.1159	HLA-DPA1*03:01/DPB1*04:02
357244.4.peg.625	180	194	GESFEKLAKEESLDK	0.1162	HLA-DPA1*03:01/DPB1*04:02
357244.4.peg.625	227	241	PMQLSKTAWQLIKLN	0.1137	HLA-DPA1*03:01/DPB1*04:02
357244.4.peg.625	74	88	NQDIKSFYSYSLQQQ	0.1097	HLA-DPA1*03:01/DPB1*04:02
357244.4.peg.625	250	264	KEEINEYTFNLRAEK	0.1074	HLA-DPA1*03:01/DPB1*04:02
357244.4.peg.625	141	155	KEDEYPFYQKQFASE	0.1077	HLA-DPA1*03:01/DPB1*04:02
357244.4.peg.625	47	61	ENNVVKNKVVVIYNN	0.1027	HLA-DPA1*03:01/DPB1*04:02
357244.4.peg.625	124	138	KRSLAIQVLFKKNVP	0.0966	HLA-DPA1*03:01/DPB1*04:02
357244.4.peg.625	291	305	NKPIASTDNKQVVDS	0.0934	HLA-DPA1*03:01/DPB1*04:02
357244.4.peg.625	213	227	PEPIFAMQEGGVSEP	0.0916	HLA-DPA1*03:01/DPB1*04:02
357244.4.peg.625	232	246	KTAWQLIKLNSKVPH	0.0808	HLA-DPA1*03:01/DPB1*04:02
357244.4.peg.625	199	213	NGGLVEQWFFQGDLP	0.0808	HLA-DPA1*03:01/DPB1*04:02
357244.4.peg.625	61	75	NKEVTASDVAAYINQ	0.0823	HLA-DPA1*03:01/DPB1*04:02
357244.4.peg.625	117	131	QEALKVLKRSLAIQV	0.062	HLA-DPA1*03:01/DPB1*04:02
357244.4.peg.625	69	83	VAAYINQDIKSFYSY	0.0615	HLA-DPA1*03:01/DPB1*04:02
357244.4.peg.625	264	278	KYAAALYDAANVKIM	0.0547	HLA-DPA1*03:01/DPB1*04:02
357244.4.peg.625	130	144	QVLFKKNVPALKEDE	0.0562	HLA-DPA1*03:01/DPB1*04:02
357244.4.peg.625	6	20	VTKISIATTLLFAIS	0.0532	HLA-DPA1*03:01/DPB1*04:02
357244.4.peg.625	220	234	QEGGVSEPMQLSKTA	0.0537	HLA-DPA1*03:01/DPB1*04:02
357244.4.peg.625	313	327	LGKVASTTEHTDIKK	0.0543	HLA-DPA1*03:01/DPB1*04:02
357244.4.peg.625	160	174	SHILLSSQEKAKEVK	0.0507	HLA-DPA1*03:01/DPB1*04:02
357244.4.peg.625	80	94	FYSYSLQQQQALIKA	0.0484	HLA-DPA1*03:01/DPB1*04:02
357244.4.peg.625	40	54	MNALNGHENNVVKNK	0.0451	HLA-DPA1*03:01/DPB1*04:02
357244.4.peg.625	279	293	TDALKLLEESQENKP	0.0435	HLA-DPA1*03:01/DPB1*04:02
357244.4.peg.625	328	342	KSDIKKLQAKSNLKK	0.033	HLA-DPA1*03:01/DPB1*04:02
357244.4.peg.625	13	27	TTLLFAISCQAQNND	0.0322	HLA-DPA1*03:01/DPB1*04:02
357244.4.peg.625	136	150	NVPALKEDEYPFYQK	0.0303	HLA-DPA1*03:01/DPB1*04:02
357244.4.peg.625	102	116	EDQVKKSDIENDLTF	0.0259	HLA-DPA1*03:01/DPB1*04:02
357244.4.peg.625	28	42	QSKISVVNGKNKMNA	0.0247	HLA-DPA1*03:01/DPB1*04:02
357244.4.peg.625	323	337	TDIKKKSDIKKLQAK	0.022	HLA-DPA1*03:01/DPB1*04:02
357244.4.peg.625	298	312	DNKQVVDSDVKNGSD	0.0195	HLA-DPA1*03:01/DPB1*04:02
357244.4.peg.625	35	49	NGKNKMNALNGHENN	0.019	HLA-DPA1*03:01/DPB1*04:02
357244.4.peg.625	1	15	MIKNLVTKISIATTL	0.0155	HLA-DPA1*03:01/DPB1*04:02
357244.4.peg.625	305	319	SDVKNGSDLGKVAST	0.0146	HLA-DPA1*03:01/DPB1*04:02
357244.4.peg.625	286	300	EESQENKPIASTDNK	0.0128	HLA-DPA1*03:01/DPB1*04:02
357244.4.peg.625	240	254	LNSKVPHIPSKEEIN	0.0129	HLA-DPA1*03:01/DPB1*04:02
357244.4.peg.625	169	183	KAKEVKDKLSKGESF	0.0117	HLA-DPA1*03:01/DPB1*04:02
357244.4.peg.625	269	283	LYDAANVKIMTDALK	0.0097	HLA-DPA1*03:01/DPB1*04:02
357244.4.peg.625	189	203	EESLDKETKENGGLV	0.0089	HLA-DPA1*03:01/DPB1*04:02
357244.4.peg.625	318	332	STTEHTDIKKKSDIK	0.0076	HLA-DPA1*03:01/DPB1*04:02
357244.4.peg.625	23	37	AQNNDQSKISVVNGK	0.0076	HLA-DPA1*03:01/DPB1*04:02
357244.4.peg.625	245	259	PHIPSKEEINEYTFN	0.0047	HLA-DPA1*03:01/DPB1*04:02
357244.4.peg.625	194	208	KETKENGGLVEQWFF	0.0023	HLA-DPA1*03:01/DPB1*04:02
357244.4.peg.625	18	32	AISCQAQNNDQSKIS	0.0019	HLA-DPA1*03:01/DPB1*04:02
357244.4.peg.625	74	88	NQDIKSFYSYSLQQQ	0.0954	HLA-DQA1*01:01/DQB1*05:01
357244.4.peg.625	65	79	TASDVAAYINQDIKS	0.0529	HLA-DQA1*01:01/DQB1*05:01
357244.4.peg.625	53	67	NKVVVIYNNKEVTAS	0.0497	HLA-DQA1*01:01/DQB1*05:01
357244.4.peg.625	89	103	QALIKAYVIDKLLED	0.0504	HLA-DQA1*01:01/DQB1*05:01
357244.4.peg.625	111	125	ENDLTFQEALKVLKR	0.0315	HLA-DQA1*01:01/DQB1*05:01
357244.4.peg.625	213	227	PEPIFAMQEGGVSEP	0.0201	HLA-DQA1*01:01/DQB1*05:01
357244.4.peg.625	250	264	KEEINEYTFNLRAEK	0.0197	HLA-DQA1*01:01/DQB1*05:01
357244.4.peg.625	296	310	STDNKQVVDSDVKNG	0.0156	HLA-DQA1*01:01/DQB1*05:01
357244.4.peg.625	291	305	NKPIASTDNKQVVDS	0.0158	HLA-DQA1*01:01/DQB1*05:01
357244.4.peg.625	40	54	MNALNGHENNVVKNK	0.0118	HLA-DQA1*01:01/DQB1*05:01
357244.4.peg.625	60	74	NNKEVTASDVAAYIN	0.0111	HLA-DQA1*01:01/DQB1*05:01
357244.4.peg.625	313	327	LGKVASTTEHTDIKK	0.0112	HLA-DQA1*01:01/DQB1*05:01
357244.4.peg.625	260	274	LRAEKYAAALYDAAN	0.0109	HLA-DQA1*01:01/DQB1*05:01
357244.4.peg.625	202	216	LVEQWFFQGDLPEPI	0.0105	HLA-DQA1*01:01/DQB1*05:01
357244.4.peg.625	274	288	NVKIMTDALKLLEES	0.009	HLA-DQA1*01:01/DQB1*05:01
357244.4.peg.625	146	160	PFYQKQFASEKIKIS	0.0076	HLA-DQA1*01:01/DQB1*05:01
357244.4.peg.625	279	293	TDALKLLEESQENKP	0.0064	HLA-DQA1*01:01/DQB1*05:01
357244.4.peg.625	154	168	SEKIKISHILLSSQE	0.006	HLA-DQA1*01:01/DQB1*05:01
357244.4.peg.625	105	119	VKKSDIENDLTFQEA	0.0059	HLA-DQA1*01:01/DQB1*05:01
357244.4.peg.625	94	108	AYVIDKLLEDQVKKS	0.0059	HLA-DQA1*01:01/DQB1*05:01
357244.4.peg.625	79	93	SFYSYSLQQQQALIK	0.005	HLA-DQA1*01:01/DQB1*05:01
357244.4.peg.625	128	142	AIQVLFKKNVPALKE	0.0044	HLA-DQA1*01:01/DQB1*05:01
357244.4.peg.625	180	194	GESFEKLAKEESLDK	0.0042	HLA-DQA1*01:01/DQB1*05:01
357244.4.peg.625	84	98	SLQQQQALIKAYVID	0.004	HLA-DQA1*01:01/DQB1*05:01
357244.4.peg.625	265	279	YAAALYDAANVKIMT	0.0039	HLA-DQA1*01:01/DQB1*05:01
357244.4.peg.625	47	61	ENNVVKNKVVVIYNN	0.0034	HLA-DQA1*01:01/DQB1*05:01
357244.4.peg.625	35	49	NGKNKMNALNGHENN	0.0033	HLA-DQA1*01:01/DQB1*05:01
357244.4.peg.625	141	155	KEDEYPFYQKQFASE	0.0032	HLA-DQA1*01:01/DQB1*05:01
357244.4.peg.625	117	131	QEALKVLKRSLAIQV	0.0029	HLA-DQA1*01:01/DQB1*05:01
357244.4.peg.625	328	342	KSDIKKLQAKSNLKK	0.0027	HLA-DQA1*01:01/DQB1*05:01
357244.4.peg.625	6	20	VTKISIATTLLFAIS	0.0027	HLA-DQA1*01:01/DQB1*05:01
357244.4.peg.625	255	269	EYTFNLRAEKYAAAL	0.0025	HLA-DQA1*01:01/DQB1*05:01
357244.4.peg.625	196	210	TKENGGLVEQWFFQG	0.0025	HLA-DQA1*01:01/DQB1*05:01
357244.4.peg.625	13	27	TTLLFAISCQAQNND	0.0024	HLA-DQA1*01:01/DQB1*05:01
357244.4.peg.625	136	150	NVPALKEDEYPFYQK	0.0023	HLA-DQA1*01:01/DQB1*05:01
357244.4.peg.625	167	181	QEKAKEVKDKLSKGE	0.002	HLA-DQA1*01:01/DQB1*05:01
357244.4.peg.625	100	114	LLEDQVKKSDIENDL	0.0017	HLA-DQA1*01:01/DQB1*05:01
357244.4.peg.625	207	221	FFQGDLPEPIFAMQE	0.0015	HLA-DQA1*01:01/DQB1*05:01
357244.4.peg.625	231	245	SKTAWQLIKLNSKVP	0.0014	HLA-DQA1*01:01/DQB1*05:01
357244.4.peg.625	175	189	DKLSKGESFEKLAKE	0.0014	HLA-DQA1*01:01/DQB1*05:01
357244.4.peg.625	159	173	ISHILLSSQEKAKEV	0.0013	HLA-DQA1*01:01/DQB1*05:01
357244.4.peg.625	225	239	SEPMQLSKTAWQLIK	0.0013	HLA-DQA1*01:01/DQB1*05:01
357244.4.peg.625	122	136	VLKRSLAIQVLFKKN	0.0012	HLA-DQA1*01:01/DQB1*05:01
357244.4.peg.625	1	15	MIKNLVTKISIATTL	0.0011	HLA-DQA1*01:01/DQB1*05:01
357244.4.peg.625	245	259	PHIPSKEEINEYTFN	0.001	HLA-DQA1*01:01/DQB1*05:01
357244.4.peg.625	301	315	QVVDSDVKNGSDLGK	0.001	HLA-DQA1*01:01/DQB1*05:01
357244.4.peg.625	18	32	AISCQAQNNDQSKIS	0.0009	HLA-DQA1*01:01/DQB1*05:01
357244.4.peg.625	187	201	AKEESLDKETKENGG	0.0009	HLA-DQA1*01:01/DQB1*05:01
357244.4.peg.625	25	39	NNDQSKISVVNGKNK	0.0009	HLA-DQA1*01:01/DQB1*05:01
357244.4.peg.625	220	234	QEGGVSEPMQLSKTA	0.0009	HLA-DQA1*01:01/DQB1*05:01
357244.4.peg.625	236	250	QLIKLNSKVPHIPSK	0.0008	HLA-DQA1*01:01/DQB1*05:01
357244.4.peg.625	319	333	TTEHTDIKKKSDIKK	0.0007	HLA-DQA1*01:01/DQB1*05:01
357244.4.peg.625	286	300	EESQENKPIASTDNK	0.0005	HLA-DQA1*01:01/DQB1*05:01
357244.4.peg.625	306	320	DVKNGSDLGKVASTT	0.0004	HLA-DQA1*01:01/DQB1*05:01
357244.4.peg.625	30	44	KISVVNGKNKMNALN	0.0003	HLA-DQA1*01:01/DQB1*05:01
357244.4.peg.625	252	266	EINEYTFNLRAEKYA	0.1966	HLA-DQA1*01:02/DQB1*06:02
357244.4.peg.625	259	273	NLRAEKYAAALYDAA	0.197	HLA-DQA1*01:02/DQB1*06:02
357244.4.peg.625	167	181	QEKAKEVKDKLSKGE	0.1958	HLA-DQA1*01:02/DQB1*06:02
357244.4.peg.625	63	77	EVTASDVAAYINQDI	0.1855	HLA-DQA1*01:02/DQB1*06:02
357244.4.peg.625	70	84	AAYINQDIKSFYSYS	0.1802	HLA-DQA1*01:02/DQB1*06:02
357244.4.peg.625	297	311	TDNKQVVDSDVKNGS	0.176	HLA-DQA1*01:02/DQB1*06:02
357244.4.peg.625	269	283	LYDAANVKIMTDALK	0.1509	HLA-DQA1*01:02/DQB1*06:02
357244.4.peg.625	2	16	IKNLVTKISIATTLL	0.1561	HLA-DQA1*01:02/DQB1*06:02
357244.4.peg.625	26	40	NDQSKISVVNGKNKM	0.1625	HLA-DQA1*01:02/DQB1*06:02
357244.4.peg.625	35	49	NGKNKMNALNGHENN	0.1416	HLA-DQA1*01:02/DQB1*06:02
357244.4.peg.625	57	71	VIYNNKEVTASDVAA	0.1319	HLA-DQA1*01:02/DQB1*06:02
357244.4.peg.625	225	239	SEPMQLSKTAWQLIK	0.1361	HLA-DQA1*01:02/DQB1*06:02
357244.4.peg.625	84	98	SLQQQQALIKAYVID	0.1223	HLA-DQA1*01:02/DQB1*06:02
357244.4.peg.625	76	90	DIKSFYSYSLQQQQA	0.1228	HLA-DQA1*01:02/DQB1*06:02
357244.4.peg.625	291	305	NKPIASTDNKQVVDS	0.1242	HLA-DQA1*01:02/DQB1*06:02
357244.4.peg.625	313	327	LGKVASTTEHTDIKK	0.1144	HLA-DQA1*01:02/DQB1*06:02
357244.4.peg.625	52	66	KNKVVVIYNNKEVTA	0.1078	HLA-DQA1*01:02/DQB1*06:02
357244.4.peg.625	148	162	YQKQFASEKIKISHI	0.1044	HLA-DQA1*01:02/DQB1*06:02
357244.4.peg.625	276	290	KIMTDALKLLEESQE	0.1049	HLA-DQA1*01:02/DQB1*06:02
357244.4.peg.625	157	171	IKISHILLSSQEKAK	0.098	HLA-DQA1*01:02/DQB1*06:02
357244.4.peg.625	47	61	ENNVVKNKVVVIYNN	0.0853	HLA-DQA1*01:02/DQB1*06:02
357244.4.peg.625	286	300	EESQENKPIASTDNK	0.0855	HLA-DQA1*01:02/DQB1*06:02
357244.4.peg.625	101	115	LEDQVKKSDIENDLT	0.0862	HLA-DQA1*01:02/DQB1*06:02
357244.4.peg.625	308	322	KNGSDLGKVASTTEH	0.0769	HLA-DQA1*01:02/DQB1*06:02
357244.4.peg.625	220	234	QEGGVSEPMQLSKTA	0.0725	HLA-DQA1*01:02/DQB1*06:02
357244.4.peg.625	13	27	TTLLFAISCQAQNND	0.0649	HLA-DQA1*01:02/DQB1*06:02
357244.4.peg.625	40	54	MNALNGHENNVVKNK	0.0566	HLA-DQA1*01:02/DQB1*06:02
357244.4.peg.625	111	125	ENDLTFQEALKVLKR	0.0539	HLA-DQA1*01:02/DQB1*06:02
357244.4.peg.625	213	227	PEPIFAMQEGGVSEP	0.049	HLA-DQA1*01:02/DQB1*06:02
357244.4.peg.625	93	107	KAYVIDKLLEDQVKK	0.0453	HLA-DQA1*01:02/DQB1*06:02
357244.4.peg.625	177	191	LSKGESFEKLAKEES	0.0463	HLA-DQA1*01:02/DQB1*06:02
357244.4.peg.625	20	34	SCQAQNNDQSKISVV	0.0448	HLA-DQA1*01:02/DQB1*06:02
357244.4.peg.625	328	342	KSDIKKLQAKSNLKK	0.0426	HLA-DQA1*01:02/DQB1*06:02
357244.4.peg.625	195	209	ETKENGGLVEQWFFQ	0.0397	HLA-DQA1*01:02/DQB1*06:02
357244.4.peg.625	121	135	KVLKRSLAIQVLFKK	0.0364	HLA-DQA1*01:02/DQB1*06:02
357244.4.peg.625	237	251	LIKLNSKVPHIPSKE	0.0351	HLA-DQA1*01:02/DQB1*06:02
357244.4.peg.625	162	176	ILLSSQEKAKEVKDK	0.0338	HLA-DQA1*01:02/DQB1*06:02
357244.4.peg.625	243	257	KVPHIPSKEEINEYT	0.0292	HLA-DQA1*01:02/DQB1*06:02
357244.4.peg.625	303	317	VDSDVKNGSDLGKVA	0.0292	HLA-DQA1*01:02/DQB1*06:02
357244.4.peg.625	264	278	KYAAALYDAANVKIM	0.0282	HLA-DQA1*01:02/DQB1*06:02
357244.4.peg.625	128	142	AIQVLFKKNVPALKE	0.0251	HLA-DQA1*01:02/DQB1*06:02
357244.4.peg.625	231	245	SKTAWQLIKLNSKVP	0.0248	HLA-DQA1*01:02/DQB1*06:02
357244.4.peg.625	7	21	TKISIATTLLFAISC	0.0234	HLA-DQA1*01:02/DQB1*06:02
357244.4.peg.625	106	120	KKSDIENDLTFQEAL	0.0216	HLA-DQA1*01:02/DQB1*06:02
357244.4.peg.625	143	157	DEYPFYQKQFASEKI	0.0165	HLA-DQA1*01:02/DQB1*06:02
357244.4.peg.625	203	217	VEQWFFQGDLPEPIF	0.0153	HLA-DQA1*01:02/DQB1*06:02
357244.4.peg.625	323	337	TDIKKKSDIKKLQAK	0.0157	HLA-DQA1*01:02/DQB1*06:02
357244.4.peg.625	184	198	EKLAKEESLDKETKE	0.0144	HLA-DQA1*01:02/DQB1*06:02
357244.4.peg.625	190	204	ESLDKETKENGGLVE	0.0131	HLA-DQA1*01:02/DQB1*06:02
357244.4.peg.625	318	332	STTEHTDIKKKSDIK	0.011	HLA-DQA1*01:02/DQB1*06:02
357244.4.peg.625	116	130	FQEALKVLKRSLAIQ	0.0109	HLA-DQA1*01:02/DQB1*06:02
357244.4.peg.625	133	147	FKKNVPALKEDEYPF	0.0093	HLA-DQA1*01:02/DQB1*06:02
357244.4.peg.625	208	222	FQGDLPEPIFAMQEG	0.0091	HLA-DQA1*01:02/DQB1*06:02
357244.4.peg.625	172	186	EVKDKLSKGESFEKL	0.0084	HLA-DQA1*01:02/DQB1*06:02
357244.4.peg.625	281	295	ALKLLEESQENKPIA	0.0064	HLA-DQA1*01:02/DQB1*06:02
357244.4.peg.625	138	152	PALKEDEYPFYQKQF	0.0033	HLA-DQA1*01:02/DQB1*06:02
357244.4.peg.625	62	76	KEVTASDVAAYINQD	0.025	HLA-DQA1*03:01/DQB1*03:02
357244.4.peg.625	203	217	VEQWFFQGDLPEPIF	0.0235	HLA-DQA1*03:01/DQB1*03:02
357244.4.peg.625	313	327	LGKVASTTEHTDIKK	0.0225	HLA-DQA1*03:01/DQB1*03:02
357244.4.peg.625	52	66	KNKVVVIYNNKEVTA	0.0204	HLA-DQA1*03:01/DQB1*03:02
357244.4.peg.625	107	121	KSDIENDLTFQEALK	0.0139	HLA-DQA1*03:01/DQB1*03:02
357244.4.peg.625	210	224	GDLPEPIFAMQEGGV	0.0135	HLA-DQA1*03:01/DQB1*03:02
357244.4.peg.625	92	106	IKAYVIDKLLEDQVK	0.011	HLA-DQA1*03:01/DQB1*03:02
357244.4.peg.625	74	88	NQDIKSFYSYSLQQQ	0.0107	HLA-DQA1*03:01/DQB1*03:02
357244.4.peg.625	260	274	LRAEKYAAALYDAAN	0.0096	HLA-DQA1*03:01/DQB1*03:02
357244.4.peg.625	290	304	ENKPIASTDNKQVVD	0.0084	HLA-DQA1*03:01/DQB1*03:02
357244.4.peg.625	102	116	EDQVKKSDIENDLTF	0.0075	HLA-DQA1*03:01/DQB1*03:02
357244.4.peg.625	195	209	ETKENGGLVEQWFFQ	0.0065	HLA-DQA1*03:01/DQB1*03:02
357244.4.peg.625	279	293	TDALKLLEESQENKP	0.0061	HLA-DQA1*03:01/DQB1*03:02
357244.4.peg.625	154	168	SEKIKISHILLSSQE	0.0055	HLA-DQA1*03:01/DQB1*03:02
357244.4.peg.625	252	266	EINEYTFNLRAEKYA	0.0056	HLA-DQA1*03:01/DQB1*03:02
357244.4.peg.625	274	288	NVKIMTDALKLLEES	0.0049	HLA-DQA1*03:01/DQB1*03:02
357244.4.peg.625	269	283	LYDAANVKIMTDALK	0.005	HLA-DQA1*03:01/DQB1*03:02
357244.4.peg.625	67	81	SDVAAYINQDIKSFY	0.0044	HLA-DQA1*03:01/DQB1*03:02
357244.4.peg.625	298	312	DNKQVVDSDVKNGSD	0.0041	HLA-DQA1*03:01/DQB1*03:02
357244.4.peg.625	85	99	LQQQQALIKAYVIDK	0.0035	HLA-DQA1*03:01/DQB1*03:02
357244.4.peg.625	177	191	LSKGESFEKLAKEES	0.0032	HLA-DQA1*03:01/DQB1*03:02
357244.4.peg.625	13	27	TTLLFAISCQAQNND	0.0032	HLA-DQA1*03:01/DQB1*03:02
357244.4.peg.625	57	71	VIYNNKEVTASDVAA	0.0029	HLA-DQA1*03:01/DQB1*03:02
357244.4.peg.625	215	229	PIFAMQEGGVSEPMQ	0.0027	HLA-DQA1*03:01/DQB1*03:02
357244.4.peg.625	134	148	KKNVPALKEDEYPFY	0.0024	HLA-DQA1*03:01/DQB1*03:02
357244.4.peg.625	6	20	VTKISIATTLLFAIS	0.0022	HLA-DQA1*03:01/DQB1*03:02
357244.4.peg.625	39	53	KMNALNGHENNVVKN	0.0018	HLA-DQA1*03:01/DQB1*03:02
357244.4.peg.625	79	93	SFYSYSLQQQQALIK	0.0017	HLA-DQA1*03:01/DQB1*03:02
357244.4.peg.625	159	173	ISHILLSSQEKAKEV	0.0016	HLA-DQA1*03:01/DQB1*03:02
357244.4.peg.625	112	126	NDLTFQEALKVLKRS	0.0016	HLA-DQA1*03:01/DQB1*03:02
357244.4.peg.625	120	134	LKVLKRSLAIQVLFK	0.0015	HLA-DQA1*03:01/DQB1*03:02
357244.4.peg.625	143	157	DEYPFYQKQFASEKI	0.0014	HLA-DQA1*03:01/DQB1*03:02
357244.4.peg.625	47	61	ENNVVKNKVVVIYNN	0.0014	HLA-DQA1*03:01/DQB1*03:02
357244.4.peg.625	171	185	KEVKDKLSKGESFEK	0.0014	HLA-DQA1*03:01/DQB1*03:02
357244.4.peg.625	308	322	KNGSDLGKVASTTEH	0.0013	HLA-DQA1*03:01/DQB1*03:02
357244.4.peg.625	25	39	NNDQSKISVVNGKNK	0.0013	HLA-DQA1*03:01/DQB1*03:02
357244.4.peg.625	225	239	SEPMQLSKTAWQLIK	0.0014	HLA-DQA1*03:01/DQB1*03:02
357244.4.peg.625	129	143	IQVLFKKNVPALKED	0.0012	HLA-DQA1*03:01/DQB1*03:02
357244.4.peg.625	182	196	SFEKLAKEESLDKET	0.0013	HLA-DQA1*03:01/DQB1*03:02
357244.4.peg.625	243	257	KVPHIPSKEEINEYT	0.0012	HLA-DQA1*03:01/DQB1*03:02
357244.4.peg.625	148	162	YQKQFASEKIKISHI	0.0012	HLA-DQA1*03:01/DQB1*03:02
357244.4.peg.625	187	201	AKEESLDKETKENGG	0.001	HLA-DQA1*03:01/DQB1*03:02
357244.4.peg.625	34	48	VNGKNKMNALNGHEN	0.0009	HLA-DQA1*03:01/DQB1*03:02
357244.4.peg.625	165	179	SSQEKAKEVKDKLSK	0.0008	HLA-DQA1*03:01/DQB1*03:02
357244.4.peg.625	303	317	VDSDVKNGSDLGKVA	0.0008	HLA-DQA1*03:01/DQB1*03:02
357244.4.peg.625	328	342	KSDIKKLQAKSNLKK	0.0008	HLA-DQA1*03:01/DQB1*03:02
357244.4.peg.625	97	111	IDKLLEDQVKKSDIE	0.0008	HLA-DQA1*03:01/DQB1*03:02
357244.4.peg.625	1	15	MIKNLVTKISIATTL	0.0007	HLA-DQA1*03:01/DQB1*03:02
357244.4.peg.625	285	299	LEESQENKPIASTDN	0.0006	HLA-DQA1*03:01/DQB1*03:02
357244.4.peg.625	220	234	QEGGVSEPMQLSKTA	0.0006	HLA-DQA1*03:01/DQB1*03:02
357244.4.peg.625	236	250	QLIKLNSKVPHIPSK	0.0005	HLA-DQA1*03:01/DQB1*03:02
357244.4.peg.625	231	245	SKTAWQLIKLNSKVP	0.0004	HLA-DQA1*03:01/DQB1*03:02
357244.4.peg.625	318	332	STTEHTDIKKKSDIK	0.0004	HLA-DQA1*03:01/DQB1*03:02
357244.4.peg.625	20	34	SCQAQNNDQSKISVV	0.0003	HLA-DQA1*03:01/DQB1*03:02
357244.4.peg.625	323	337	TDIKKKSDIKKLQAK	0.0001	HLA-DQA1*03:01/DQB1*03:02
357244.4.peg.625	149	163	QKQFASEKIKISHIL	0.1964	HLA-DQA1*04:01/DQB1*04:02
357244.4.peg.625	73	87	INQDIKSFYSYSLQQ	0.186	HLA-DQA1*04:01/DQB1*04:02
357244.4.peg.625	52	66	KNKVVVIYNNKEVTA	0.1733	HLA-DQA1*04:01/DQB1*04:02
357244.4.peg.625	252	266	EINEYTFNLRAEKYA	0.1691	HLA-DQA1*04:01/DQB1*04:02
357244.4.peg.625	313	327	LGKVASTTEHTDIKK	0.1618	HLA-DQA1*04:01/DQB1*04:02
357244.4.peg.625	65	79	TASDVAAYINQDIKS	0.1439	HLA-DQA1*04:01/DQB1*04:02
357244.4.peg.625	128	142	AIQVLFKKNVPALKE	0.1404	HLA-DQA1*04:01/DQB1*04:02
357244.4.peg.625	262	276	AEKYAAALYDAANVK	0.1357	HLA-DQA1*04:01/DQB1*04:02
357244.4.peg.625	213	227	PEPIFAMQEGGVSEP	0.1281	HLA-DQA1*04:01/DQB1*04:02
357244.4.peg.625	291	305	NKPIASTDNKQVVDS	0.1211	HLA-DQA1*04:01/DQB1*04:02
357244.4.peg.625	85	99	LQQQQALIKAYVIDK	0.1203	HLA-DQA1*04:01/DQB1*04:02
357244.4.peg.625	24	38	QNNDQSKISVVNGKN	0.1113	HLA-DQA1*04:01/DQB1*04:02
357244.4.peg.625	144	158	EYPFYQKQFASEKIK	0.1098	HLA-DQA1*04:01/DQB1*04:02
357244.4.peg.625	328	342	KSDIKKLQAKSNLKK	0.1103	HLA-DQA1*04:01/DQB1*04:02
357244.4.peg.625	154	168	SEKIKISHILLSSQE	0.1078	HLA-DQA1*04:01/DQB1*04:02
357244.4.peg.625	180	194	GESFEKLAKEESLDK	0.106	HLA-DQA1*04:01/DQB1*04:02
357244.4.peg.625	111	125	ENDLTFQEALKVLKR	0.1059	HLA-DQA1*04:01/DQB1*04:02
357244.4.peg.625	237	251	LIKLNSKVPHIPSKE	0.1044	HLA-DQA1*04:01/DQB1*04:02
357244.4.peg.625	92	106	IKAYVIDKLLEDQVK	0.1029	HLA-DQA1*04:01/DQB1*04:02
357244.4.peg.625	78	92	KSFYSYSLQQQQALI	0.098	HLA-DQA1*04:01/DQB1*04:02
357244.4.peg.625	37	51	KNKMNALNGHENNVV	0.0993	HLA-DQA1*04:01/DQB1*04:02
357244.4.peg.625	232	246	KTAWQLIKLNSKVPH	0.0931	HLA-DQA1*04:01/DQB1*04:02
357244.4.peg.625	298	312	DNKQVVDSDVKNGSD	0.0941	HLA-DQA1*04:01/DQB1*04:02
357244.4.peg.625	60	74	NNKEVTASDVAAYIN	0.0905	HLA-DQA1*04:01/DQB1*04:02
357244.4.peg.625	167	181	QEKAKEVKDKLSKGE	0.0826	HLA-DQA1*04:01/DQB1*04:02
357244.4.peg.625	267	281	AALYDAANVKIMTDA	0.0807	HLA-DQA1*04:01/DQB1*04:02
357244.4.peg.625	257	271	TFNLRAEKYAAALYD	0.0764	HLA-DQA1*04:01/DQB1*04:02
357244.4.peg.625	202	216	LVEQWFFQGDLPEPI	0.0625	HLA-DQA1*04:01/DQB1*04:02
357244.4.peg.625	47	61	ENNVVKNKVVVIYNN	0.0626	HLA-DQA1*04:01/DQB1*04:02
357244.4.peg.625	225	239	SEPMQLSKTAWQLIK	0.0526	HLA-DQA1*04:01/DQB1*04:02
357244.4.peg.625	308	322	KNGSDLGKVASTTEH	0.0514	HLA-DQA1*04:01/DQB1*04:02
357244.4.peg.625	161	175	HILLSSQEKAKEVKD	0.0503	HLA-DQA1*04:01/DQB1*04:02
357244.4.peg.625	97	111	IDKLLEDQVKKSDIE	0.0467	HLA-DQA1*04:01/DQB1*04:02
357244.4.peg.625	279	293	TDALKLLEESQENKP	0.0451	HLA-DQA1*04:01/DQB1*04:02
357244.4.peg.625	286	300	EESQENKPIASTDNK	0.0454	HLA-DQA1*04:01/DQB1*04:02
357244.4.peg.625	121	135	KVLKRSLAIQVLFKK	0.042	HLA-DQA1*04:01/DQB1*04:02
357244.4.peg.625	102	116	EDQVKKSDIENDLTF	0.0384	HLA-DQA1*04:01/DQB1*04:02
357244.4.peg.625	15	29	LLFAISCQAQNNDQS	0.0331	HLA-DQA1*04:01/DQB1*04:02
357244.4.peg.625	319	333	TTEHTDIKKKSDIKK	0.0323	HLA-DQA1*04:01/DQB1*04:02
357244.4.peg.625	274	288	NVKIMTDALKLLEES	0.0311	HLA-DQA1*04:01/DQB1*04:02
357244.4.peg.625	31	45	ISVVNGKNKMNALNG	0.0312	HLA-DQA1*04:01/DQB1*04:02
357244.4.peg.625	42	56	ALNGHENNVVKNKVV	0.0299	HLA-DQA1*04:01/DQB1*04:02
357244.4.peg.625	116	130	FQEALKVLKRSLAIQ	0.0292	HLA-DQA1*04:01/DQB1*04:02
357244.4.peg.625	243	257	KVPHIPSKEEINEYT	0.0269	HLA-DQA1*04:01/DQB1*04:02
357244.4.peg.625	1	15	MIKNLVTKISIATTL	0.0257	HLA-DQA1*04:01/DQB1*04:02
357244.4.peg.625	139	153	ALKEDEYPFYQKQFA	0.0259	HLA-DQA1*04:01/DQB1*04:02
357244.4.peg.625	175	189	DKLSKGESFEKLAKE	0.0224	HLA-DQA1*04:01/DQB1*04:02
357244.4.peg.625	195	209	ETKENGGLVEQWFFQ	0.0229	HLA-DQA1*04:01/DQB1*04:02
357244.4.peg.625	187	201	AKEESLDKETKENGG	0.0209	HLA-DQA1*04:01/DQB1*04:02
357244.4.peg.625	133	147	FKKNVPALKEDEYPF	0.0166	HLA-DQA1*04:01/DQB1*04:02
357244.4.peg.625	303	317	VDSDVKNGSDLGKVA	0.015	HLA-DQA1*04:01/DQB1*04:02
357244.4.peg.625	220	234	QEGGVSEPMQLSKTA	0.0151	HLA-DQA1*04:01/DQB1*04:02
357244.4.peg.625	208	222	FQGDLPEPIFAMQEG	0.0131	HLA-DQA1*04:01/DQB1*04:02
357244.4.peg.625	10	24	SIATTLLFAISCQAQ	0.0049	HLA-DQA1*04:01/DQB1*04:02
357244.4.peg.625	291	305	NKPIASTDNKQVVDS	0.192	HLA-DQA1*05:01/DQB1*02:01
357244.4.peg.625	272	286	AANVKIMTDALKLLE	0.1905	HLA-DQA1*05:01/DQB1*02:01
357244.4.peg.625	93	107	KAYVIDKLLEDQVKK	0.1784	HLA-DQA1*05:01/DQB1*02:01
357244.4.peg.625	133	147	FKKNVPALKEDEYPF	0.1583	HLA-DQA1*05:01/DQB1*02:01
357244.4.peg.625	101	115	LEDQVKKSDIENDLT	0.16	HLA-DQA1*05:01/DQB1*02:01
357244.4.peg.625	58	72	IYNNKEVTASDVAAY	0.1609	HLA-DQA1*05:01/DQB1*02:01
357244.4.peg.625	279	293	TDALKLLEESQENKP	0.1431	HLA-DQA1*05:01/DQB1*02:01
357244.4.peg.625	214	228	EPIFAMQEGGVSEPM	0.1441	HLA-DQA1*05:01/DQB1*02:01
357244.4.peg.625	106	120	KKSDIENDLTFQEAL	0.1457	HLA-DQA1*05:01/DQB1*02:01
357244.4.peg.625	311	325	SDLGKVASTTEHTDI	0.1336	HLA-DQA1*05:01/DQB1*02:01
357244.4.peg.625	72	86	YINQDIKSFYSYSLQ	0.1342	HLA-DQA1*05:01/DQB1*02:01
357244.4.peg.625	52	66	KNKVVVIYNNKEVTA	0.1194	HLA-DQA1*05:01/DQB1*02:01
357244.4.peg.625	181	195	ESFEKLAKEESLDKE	0.1211	HLA-DQA1*05:01/DQB1*02:01
357244.4.peg.625	267	281	AALYDAANVKIMTDA	0.112	HLA-DQA1*05:01/DQB1*02:01
357244.4.peg.625	262	276	AEKYAAALYDAANVK	0.1059	HLA-DQA1*05:01/DQB1*02:01
357244.4.peg.625	65	79	TASDVAAYINQDIKS	0.1092	HLA-DQA1*05:01/DQB1*02:01
357244.4.peg.625	195	209	ETKENGGLVEQWFFQ	0.1034	HLA-DQA1*05:01/DQB1*02:01
357244.4.peg.625	207	221	FFQGDLPEPIFAMQE	0.0962	HLA-DQA1*05:01/DQB1*02:01
357244.4.peg.625	154	168	SEKIKISHILLSSQE	0.0962	HLA-DQA1*05:01/DQB1*02:01
357244.4.peg.625	85	99	LQQQQALIKAYVIDK	0.0903	HLA-DQA1*05:01/DQB1*02:01
357244.4.peg.625	112	126	NDLTFQEALKVLKRS	0.0843	HLA-DQA1*05:01/DQB1*02:01
357244.4.peg.625	200	214	GGLVEQWFFQGDLPE	0.0854	HLA-DQA1*05:01/DQB1*02:01
357244.4.peg.625	298	312	DNKQVVDSDVKNGSD	0.0772	HLA-DQA1*05:01/DQB1*02:01
357244.4.peg.625	148	162	YQKQFASEKIKISHI	0.044	HLA-DQA1*05:01/DQB1*02:01
357244.4.peg.625	15	29	LLFAISCQAQNNDQS	0.0373	HLA-DQA1*05:01/DQB1*02:01
357244.4.peg.625	47	61	ENNVVKNKVVVIYNN	0.0356	HLA-DQA1*05:01/DQB1*02:01
357244.4.peg.625	79	93	SFYSYSLQQQQALIK	0.0338	HLA-DQA1*05:01/DQB1*02:01
357244.4.peg.625	37	51	KNKMNALNGHENNVV	0.0299	HLA-DQA1*05:01/DQB1*02:01
357244.4.peg.625	250	264	KEEINEYTFNLRAEK	0.0267	HLA-DQA1*05:01/DQB1*02:01
357244.4.peg.625	245	259	PHIPSKEEINEYTFN	0.0263	HLA-DQA1*05:01/DQB1*02:01
357244.4.peg.625	6	20	VTKISIATTLLFAIS	0.0252	HLA-DQA1*05:01/DQB1*02:01
357244.4.peg.625	120	134	LKVLKRSLAIQVLFK	0.0191	HLA-DQA1*05:01/DQB1*02:01
357244.4.peg.625	143	157	DEYPFYQKQFASEKI	0.0178	HLA-DQA1*05:01/DQB1*02:01
357244.4.peg.625	257	271	TFNLRAEKYAAALYD	0.0157	HLA-DQA1*05:01/DQB1*02:01
357244.4.peg.625	159	173	ISHILLSSQEKAKEV	0.016	HLA-DQA1*05:01/DQB1*02:01
357244.4.peg.625	219	233	MQEGGVSEPMQLSKT	0.0151	HLA-DQA1*05:01/DQB1*02:01
357244.4.peg.625	175	189	DKLSKGESFEKLAKE	0.0137	HLA-DQA1*05:01/DQB1*02:01
357244.4.peg.625	316	330	VASTTEHTDIKKKSD	0.0139	HLA-DQA1*05:01/DQB1*02:01
357244.4.peg.625	328	342	KSDIKKLQAKSNLKK	0.0141	HLA-DQA1*05:01/DQB1*02:01
357244.4.peg.625	187	201	AKEESLDKETKENGG	0.0131	HLA-DQA1*05:01/DQB1*02:01
357244.4.peg.625	25	39	NNDQSKISVVNGKNK	0.0126	HLA-DQA1*05:01/DQB1*02:01
357244.4.peg.625	232	246	KTAWQLIKLNSKVPH	0.0086	HLA-DQA1*05:01/DQB1*02:01
357244.4.peg.625	306	320	DVKNGSDLGKVASTT	0.0074	HLA-DQA1*05:01/DQB1*02:01
357244.4.peg.625	225	239	SEPMQLSKTAWQLIK	0.0075	HLA-DQA1*05:01/DQB1*02:01
357244.4.peg.625	138	152	PALKEDEYPFYQKQF	0.0069	HLA-DQA1*05:01/DQB1*02:01
357244.4.peg.625	170	184	AKEVKDKLSKGESFE	0.005	HLA-DQA1*05:01/DQB1*02:01
357244.4.peg.625	1	15	MIKNLVTKISIATTL	0.005	HLA-DQA1*05:01/DQB1*02:01
357244.4.peg.625	128	142	AIQVLFKKNVPALKE	0.0046	HLA-DQA1*05:01/DQB1*02:01
357244.4.peg.625	286	300	EESQENKPIASTDNK	0.0042	HLA-DQA1*05:01/DQB1*02:01
357244.4.peg.625	240	254	LNSKVPHIPSKEEIN	0.0037	HLA-DQA1*05:01/DQB1*02:01
357244.4.peg.625	165	179	SSQEKAKEVKDKLSK	0.0028	HLA-DQA1*05:01/DQB1*02:01
357244.4.peg.625	42	56	ALNGHENNVVKNKVV	0.0023	HLA-DQA1*05:01/DQB1*02:01
357244.4.peg.625	30	44	KISVVNGKNKMNALN	0.0018	HLA-DQA1*05:01/DQB1*02:01
357244.4.peg.625	20	34	SCQAQNNDQSKISVV	0.0014	HLA-DQA1*05:01/DQB1*02:01
357244.4.peg.625	323	337	TDIKKKSDIKKLQAK	0.0008	HLA-DQA1*05:01/DQB1*02:01
357244.4.peg.625	215	229	PIFAMQEGGVSEPMQ	0.1973	HLA-DQA1*05:01/DQB1*03:01
357244.4.peg.625	268	282	ALYDAANVKIMTDAL	0.1883	HLA-DQA1*05:01/DQB1*03:01
357244.4.peg.625	260	274	LRAEKYAAALYDAAN	0.1714	HLA-DQA1*05:01/DQB1*03:01
357244.4.peg.625	195	209	ETKENGGLVEQWFFQ	0.173	HLA-DQA1*05:01/DQB1*03:01
357244.4.peg.625	64	78	VTASDVAAYINQDIK	0.1838	HLA-DQA1*05:01/DQB1*03:01
357244.4.peg.625	58	72	IYNNKEVTASDVAAY	0.186	HLA-DQA1*05:01/DQB1*03:01
357244.4.peg.625	307	321	VKNGSDLGKVASTTE	0.1491	HLA-DQA1*05:01/DQB1*03:01
357244.4.peg.625	298	312	DNKQVVDSDVKNGSD	0.1523	HLA-DQA1*05:01/DQB1*03:01
357244.4.peg.625	155	169	EKIKISHILLSSQEK	0.1553	HLA-DQA1*05:01/DQB1*03:01
357244.4.peg.625	290	304	ENKPIASTDNKQVVD	0.1288	HLA-DQA1*05:01/DQB1*03:01
357244.4.peg.625	313	327	LGKVASTTEHTDIKK	0.1328	HLA-DQA1*05:01/DQB1*03:01
357244.4.peg.625	204	218	EQWFFQGDLPEPIFA	0.118	HLA-DQA1*05:01/DQB1*03:01
357244.4.peg.625	74	88	NQDIKSFYSYSLQQQ	0.0987	HLA-DQA1*05:01/DQB1*03:01
357244.4.peg.625	274	288	NVKIMTDALKLLEES	0.0988	HLA-DQA1*05:01/DQB1*03:01
357244.4.peg.625	111	125	ENDLTFQEALKVLKR	0.1005	HLA-DQA1*05:01/DQB1*03:01
357244.4.peg.625	102	116	EDQVKKSDIENDLTF	0.0829	HLA-DQA1*05:01/DQB1*03:01
357244.4.peg.625	120	134	LKVLKRSLAIQVLFK	0.0699	HLA-DQA1*05:01/DQB1*03:01
357244.4.peg.625	15	29	LLFAISCQAQNNDQS	0.0563	HLA-DQA1*05:01/DQB1*03:01
357244.4.peg.625	148	162	YQKQFASEKIKISHI	0.0527	HLA-DQA1*05:01/DQB1*03:01
357244.4.peg.625	92	106	IKAYVIDKLLEDQVK	0.0488	HLA-DQA1*05:01/DQB1*03:01
357244.4.peg.625	52	66	KNKVVVIYNNKEVTA	0.0441	HLA-DQA1*05:01/DQB1*03:01
357244.4.peg.625	85	99	LQQQQALIKAYVIDK	0.045	HLA-DQA1*05:01/DQB1*03:01
357244.4.peg.625	47	61	ENNVVKNKVVVIYNN	0.0398	HLA-DQA1*05:01/DQB1*03:01
357244.4.peg.625	39	53	KMNALNGHENNVVKN	0.0401	HLA-DQA1*05:01/DQB1*03:01
357244.4.peg.625	23	37	AQNNDQSKISVVNGK	0.0369	HLA-DQA1*05:01/DQB1*03:01
357244.4.peg.625	225	239	SEPMQLSKTAWQLIK	0.0329	HLA-DQA1*05:01/DQB1*03:01
357244.4.peg.625	181	195	ESFEKLAKEESLDKE	0.0338	HLA-DQA1*05:01/DQB1*03:01
357244.4.peg.625	210	224	GDLPEPIFAMQEGGV	0.0291	HLA-DQA1*05:01/DQB1*03:01
357244.4.peg.625	328	342	KSDIKKLQAKSNLKK	0.0283	HLA-DQA1*05:01/DQB1*03:01
357244.4.peg.625	132	146	LFKKNVPALKEDEYP	0.0248	HLA-DQA1*05:01/DQB1*03:01
357244.4.peg.625	279	293	TDALKLLEESQENKP	0.0207	HLA-DQA1*05:01/DQB1*03:01
357244.4.peg.625	30	44	KISVVNGKNKMNALN	0.0194	HLA-DQA1*05:01/DQB1*03:01
357244.4.peg.625	6	20	VTKISIATTLLFAIS	0.0182	HLA-DQA1*05:01/DQB1*03:01
357244.4.peg.625	97	111	IDKLLEDQVKKSDIE	0.0139	HLA-DQA1*05:01/DQB1*03:01
357244.4.peg.625	174	188	KDKLSKGESFEKLAK	0.0139	HLA-DQA1*05:01/DQB1*03:01
357244.4.peg.625	285	299	LEESQENKPIASTDN	0.0132	HLA-DQA1*05:01/DQB1*03:01
357244.4.peg.625	243	257	KVPHIPSKEEINEYT	0.0136	HLA-DQA1*05:01/DQB1*03:01
357244.4.peg.625	142	156	EDEYPFYQKQFASEK	0.0106	HLA-DQA1*05:01/DQB1*03:01
357244.4.peg.625	250	264	KEEINEYTFNLRAEK	0.0108	HLA-DQA1*05:01/DQB1*03:01
357244.4.peg.625	160	174	SHILLSSQEKAKEVK	0.0095	HLA-DQA1*05:01/DQB1*03:01
357244.4.peg.625	1	15	MIKNLVTKISIATTL	0.0095	HLA-DQA1*05:01/DQB1*03:01
357244.4.peg.625	79	93	SFYSYSLQQQQALIK	0.0072	HLA-DQA1*05:01/DQB1*03:01
357244.4.peg.625	220	234	QEGGVSEPMQLSKTA	0.0062	HLA-DQA1*05:01/DQB1*03:01
357244.4.peg.625	255	269	EYTFNLRAEKYAAAL	0.0062	HLA-DQA1*05:01/DQB1*03:01
357244.4.peg.625	167	181	QEKAKEVKDKLSKGE	0.0061	HLA-DQA1*05:01/DQB1*03:01
357244.4.peg.625	69	83	VAAYINQDIKSFYSY	0.0055	HLA-DQA1*05:01/DQB1*03:01
357244.4.peg.625	232	246	KTAWQLIKLNSKVPH	0.0052	HLA-DQA1*05:01/DQB1*03:01
357244.4.peg.625	237	251	LIKLNSKVPHIPSKE	0.0045	HLA-DQA1*05:01/DQB1*03:01
357244.4.peg.625	318	332	STTEHTDIKKKSDIK	0.0039	HLA-DQA1*05:01/DQB1*03:01
357244.4.peg.625	187	201	AKEESLDKETKENGG	0.0039	HLA-DQA1*05:01/DQB1*03:01
357244.4.peg.625	127	141	LAIQVLFKKNVPALK	0.0034	HLA-DQA1*05:01/DQB1*03:01
357244.4.peg.625	137	151	VPALKEDEYPFYQKQ	0.0034	HLA-DQA1*05:01/DQB1*03:01
357244.4.peg.625	323	337	TDIKKKSDIKKLQAK	0.0018	HLA-DQA1*05:01/DQB1*03:01
357244.4.peg.625	267	281	AALYDAANVKIMTDA	0.1824	HLA-DRB1*01:01
357244.4.peg.625	52	66	KNKVVVIYNNKEVTA	0.1768	HLA-DRB1*01:01
357244.4.peg.625	80	94	FYSYSLQQQQALIKA	0.1782	HLA-DRB1*01:01
357244.4.peg.625	326	340	KKKSDIKKLQAKSNL	0.1742	HLA-DRB1*01:01
357244.4.peg.625	120	134	LKVLKRSLAIQVLFK	0.1461	HLA-DRB1*01:01
357244.4.peg.625	290	304	ENKPIASTDNKQVVD	0.1534	HLA-DRB1*01:01
357244.4.peg.625	108	122	SDIENDLTFQEALKV	0.1565	HLA-DRB1*01:01
357244.4.peg.625	47	61	ENNVVKNKVVVIYNN	0.1348	HLA-DRB1*01:01
357244.4.peg.625	113	127	DLTFQEALKVLKRSL	0.1404	HLA-DRB1*01:01
357244.4.peg.625	211	225	DLPEPIFAMQEGGVS	0.1407	HLA-DRB1*01:01
357244.4.peg.625	148	162	YQKQFASEKIKISHI	0.1039	HLA-DRB1*01:01
357244.4.peg.625	72	86	YINQDIKSFYSYSLQ	0.0863	HLA-DRB1*01:01
357244.4.peg.625	180	194	GESFEKLAKEESLDK	0.0866	HLA-DRB1*01:01
357244.4.peg.625	130	144	QVLFKKNVPALKEDE	0.0885	HLA-DRB1*01:01
357244.4.peg.625	154	168	SEKIKISHILLSSQE	0.061	HLA-DRB1*01:01
357244.4.peg.625	85	99	LQQQQALIKAYVIDK	0.0662	HLA-DRB1*01:01
357244.4.peg.625	205	219	QWFFQGDLPEPIFAM	0.0497	HLA-DRB1*01:01
357244.4.peg.625	262	276	AEKYAAALYDAANVK	0.0508	HLA-DRB1*01:01
357244.4.peg.625	92	106	IKAYVIDKLLEDQVK	0.0531	HLA-DRB1*01:01
357244.4.peg.625	34	48	VNGKNKMNALNGHEN	0.0422	HLA-DRB1*01:01
357244.4.peg.625	40	54	MNALNGHENNVVKNK	0.0428	HLA-DRB1*01:01
357244.4.peg.625	12	26	ATTLLFAISCQAQNN	0.0434	HLA-DRB1*01:01
357244.4.peg.625	28	42	QSKISVVNGKNKMNA	0.032	HLA-DRB1*01:01
357244.4.peg.625	272	286	AANVKIMTDALKLLE	0.029	HLA-DRB1*01:01
357244.4.peg.625	159	173	ISHILLSSQEKAKEV	0.0266	HLA-DRB1*01:01
357244.4.peg.625	65	79	TASDVAAYINQDIKS	0.0267	HLA-DRB1*01:01
357244.4.peg.625	279	293	TDALKLLEESQENKP	0.0267	HLA-DRB1*01:01
357244.4.peg.625	234	248	AWQLIKLNSKVPHIP	0.0275	HLA-DRB1*01:01
357244.4.peg.625	216	230	IFAMQEGGVSEPMQL	0.024	HLA-DRB1*01:01
357244.4.peg.625	254	268	NEYTFNLRAEKYAAA	0.0222	HLA-DRB1*01:01
357244.4.peg.625	143	157	DEYPFYQKQFASEKI	0.0191	HLA-DRB1*01:01
357244.4.peg.625	125	139	RSLAIQVLFKKNVPA	0.0115	HLA-DRB1*01:01
357244.4.peg.625	225	239	SEPMQLSKTAWQLIK	0.01	HLA-DRB1*01:01
357244.4.peg.625	60	74	NNKEVTASDVAAYIN	0.0104	HLA-DRB1*01:01
357244.4.peg.625	249	263	SKEEINEYTFNLRAE	0.0069	HLA-DRB1*01:01
357244.4.peg.625	6	20	VTKISIATTLLFAIS	0.0063	HLA-DRB1*01:01
357244.4.peg.625	97	111	IDKLLEDQVKKSDIE	0.0053	HLA-DRB1*01:01
357244.4.peg.625	191	205	SLDKETKENGGLVEQ	0.0055	HLA-DRB1*01:01
357244.4.peg.625	298	312	DNKQVVDSDVKNGSD	0.0051	HLA-DRB1*01:01
357244.4.peg.625	1	15	MIKNLVTKISIATTL	0.0052	HLA-DRB1*01:01
357244.4.peg.625	174	188	KDKLSKGESFEKLAK	0.0053	HLA-DRB1*01:01
357244.4.peg.625	312	326	DLGKVASTTEHTDIK	0.0047	HLA-DRB1*01:01
357244.4.peg.625	17	31	FAISCQAQNNDQSKI	0.0023	HLA-DRB1*01:01
357244.4.peg.625	199	213	NGGLVEQWFFQGDLP	0.002	HLA-DRB1*01:01
357244.4.peg.625	321	335	EHTDIKKKSDIKKLQ	0.0019	HLA-DRB1*01:01
357244.4.peg.625	23	37	AQNNDQSKISVVNGK	0.0015	HLA-DRB1*01:01
357244.4.peg.625	303	317	VDSDVKNGSDLGKVA	0.0014	HLA-DRB1*01:01
357244.4.peg.625	102	116	EDQVKKSDIENDLTF	0.0014	HLA-DRB1*01:01
357244.4.peg.625	167	181	QEKAKEVKDKLSKGE	0.0013	HLA-DRB1*01:01
357244.4.peg.625	284	298	LLEESQENKPIASTD	0.001	HLA-DRB1*01:01
357244.4.peg.625	239	253	KLNSKVPHIPSKEEI	0.0009	HLA-DRB1*01:01
357244.4.peg.625	137	151	VPALKEDEYPFYQKQ	0.0008	HLA-DRB1*01:01
357244.4.peg.625	244	258	VPHIPSKEEINEYTF	0.0004	HLA-DRB1*01:01
357244.4.peg.625	185	199	KLAKEESLDKETKEN	0.0003	HLA-DRB1*01:01
357244.4.peg.625	59	73	YNNKEVTASDVAAYI	0.1622	HLA-DRB1*03:01
357244.4.peg.625	159	173	ISHILLSSQEKAKEV	0.1623	HLA-DRB1*03:01
357244.4.peg.625	138	152	PALKEDEYPFYQKQF	0.1612	HLA-DRB1*03:01
357244.4.peg.625	117	131	QEALKVLKRSLAIQV	0.1548	HLA-DRB1*03:01
357244.4.peg.625	51	65	VKNKVVVIYNNKEVT	0.1481	HLA-DRB1*03:01
357244.4.peg.625	183	197	FEKLAKEESLDKETK	0.1412	HLA-DRB1*03:01
357244.4.peg.625	104	118	QVKKSDIENDLTFQE	0.1243	HLA-DRB1*03:01
357244.4.peg.625	111	125	ENDLTFQEALKVLKR	0.1303	HLA-DRB1*03:01
357244.4.peg.625	189	203	EESLDKETKENGGLV	0.1306	HLA-DRB1*03:01
357244.4.peg.625	45	59	GHENNVVKNKVVVIY	0.1088	HLA-DRB1*03:01
357244.4.peg.625	6	20	VTKISIATTLLFAIS	0.1126	HLA-DRB1*03:01
357244.4.peg.625	152	166	FASEKIKISHILLSS	0.113	HLA-DRB1*03:01
357244.4.peg.625	94	108	AYVIDKLLEDQVKKS	0.0938	HLA-DRB1*03:01
357244.4.peg.625	28	42	QSKISVVNGKNKMNA	0.0826	HLA-DRB1*03:01
357244.4.peg.625	205	219	QWFFQGDLPEPIFAM	0.0838	HLA-DRB1*03:01
357244.4.peg.625	232	246	KTAWQLIKLNSKVPH	0.0839	HLA-DRB1*03:01
357244.4.peg.625	89	103	QALIKAYVIDKLLED	0.0856	HLA-DRB1*03:01
357244.4.peg.625	289	303	QENKPIASTDNKQVV	0.0858	HLA-DRB1*03:01
357244.4.peg.625	265	279	YAAALYDAANVKIMT	0.0763	HLA-DRB1*03:01
357244.4.peg.625	130	144	QVLFKKNVPALKEDE	0.0695	HLA-DRB1*03:01
357244.4.peg.625	253	267	INEYTFNLRAEKYAA	0.0713	HLA-DRB1*03:01
357244.4.peg.625	99	113	KLLEDQVKKSDIEND	0.0644	HLA-DRB1*03:01
357244.4.peg.625	125	139	RSLAIQVLFKKNVPA	0.066	HLA-DRB1*03:01
357244.4.peg.625	237	251	LIKLNSKVPHIPSKE	0.0666	HLA-DRB1*03:01
357244.4.peg.625	318	332	STTEHTDIKKKSDIK	0.0582	HLA-DRB1*03:01
357244.4.peg.625	271	285	DAANVKIMTDALKLL	0.0605	HLA-DRB1*03:01
357244.4.peg.625	324	338	DIKKKSDIKKLQAKS	0.0567	HLA-DRB1*03:01
357244.4.peg.625	276	290	KIMTDALKLLEESQE	0.0491	HLA-DRB1*03:01
357244.4.peg.625	281	295	ALKLLEESQENKPIA	0.0524	HLA-DRB1*03:01
357244.4.peg.625	40	54	MNALNGHENNVVKNK	0.0526	HLA-DRB1*03:01
357244.4.peg.625	329	343	SDIKKLQAKSNLKKK	0.0482	HLA-DRB1*03:01
357244.4.peg.625	74	88	NQDIKSFYSYSLQQQ	0.0434	HLA-DRB1*03:01
357244.4.peg.625	294	308	IASTDNKQVVDSDVK	0.031	HLA-DRB1*03:01
357244.4.peg.625	213	227	PEPIFAMQEGGVSEP	0.0268	HLA-DRB1*03:01
357244.4.peg.625	147	161	FYQKQFASEKIKISH	0.0218	HLA-DRB1*03:01
357244.4.peg.625	82	96	SYSLQQQQALIKAYV	0.0179	HLA-DRB1*03:01
357244.4.peg.625	65	79	TASDVAAYINQDIKS	0.0161	HLA-DRB1*03:01
357244.4.peg.625	225	239	SEPMQLSKTAWQLIK	0.0169	HLA-DRB1*03:01
357244.4.peg.625	174	188	KDKLSKGESFEKLAK	0.0124	HLA-DRB1*03:01
357244.4.peg.625	313	327	LGKVASTTEHTDIKK	0.0087	HLA-DRB1*03:01
357244.4.peg.625	168	182	EKAKEVKDKLSKGES	0.0077	HLA-DRB1*03:01
357244.4.peg.625	304	318	DSDVKNGSDLGKVAS	0.0077	HLA-DRB1*03:01
357244.4.peg.625	248	262	PSKEEINEYTFNLRA	0.0078	HLA-DRB1*03:01
357244.4.peg.625	16	30	LFAISCQAQNNDQSK	0.0073	HLA-DRB1*03:01
357244.4.peg.625	258	272	FNLRAEKYAAALYDA	0.0068	HLA-DRB1*03:01
357244.4.peg.625	1	15	MIKNLVTKISIATTL	0.0037	HLA-DRB1*03:01
357244.4.peg.625	220	234	QEGGVSEPMQLSKTA	0.0037	HLA-DRB1*03:01
357244.4.peg.625	35	49	NGKNKMNALNGHENN	0.0038	HLA-DRB1*03:01
357244.4.peg.625	199	213	NGGLVEQWFFQGDLP	0.0035	HLA-DRB1*03:01
357244.4.peg.625	22	36	QAQNNDQSKISVVNG	0.0034	HLA-DRB1*03:01
357244.4.peg.625	243	257	KVPHIPSKEEINEYT	0.003	HLA-DRB1*03:01
357244.4.peg.625	11	25	IATTLLFAISCQAQN	0.0015	HLA-DRB1*03:01
357244.4.peg.625	194	208	KETKENGGLVEQWFF	0.0003	HLA-DRB1*03:01
357244.4.peg.625	155	169	EKIKISHILLSSQEK	0.1968	HLA-DRB1*04:01
357244.4.peg.625	49	63	NVVKNKVVVIYNNKE	0.1854	HLA-DRB1*04:01
357244.4.peg.625	56	70	VVIYNNKEVTASDVA	0.1857	HLA-DRB1*04:01
357244.4.peg.625	204	218	EQWFFQGDLPEPIFA	0.1712	HLA-DRB1*04:01
357244.4.peg.625	299	313	NKQVVDSDVKNGSDL	0.1761	HLA-DRB1*04:01
357244.4.peg.625	111	125	ENDLTFQEALKVLKR	0.1463	HLA-DRB1*04:01
357244.4.peg.625	98	112	DKLLEDQVKKSDIEN	0.1518	HLA-DRB1*04:01
357244.4.peg.625	180	194	GESFEKLAKEESLDK	0.1566	HLA-DRB1*04:01
357244.4.peg.625	74	88	NQDIKSFYSYSLQQQ	0.161	HLA-DRB1*04:01
357244.4.peg.625	130	144	QVLFKKNVPALKEDE	0.1188	HLA-DRB1*04:01
357244.4.peg.625	292	306	KPIASTDNKQVVDSD	0.1211	HLA-DRB1*04:01
357244.4.peg.625	61	75	NKEVTASDVAAYINQ	0.1213	HLA-DRB1*04:01
357244.4.peg.625	40	54	MNALNGHENNVVKNK	0.1296	HLA-DRB1*04:01
357244.4.peg.625	215	229	PIFAMQEGGVSEPMQ	0.1301	HLA-DRB1*04:01
357244.4.peg.625	224	238	VSEPMQLSKTAWQLI	0.098	HLA-DRB1*04:01
357244.4.peg.625	89	103	QALIKAYVIDKLLED	0.1023	HLA-DRB1*04:01
357244.4.peg.625	272	286	AANVKIMTDALKLLE	0.1062	HLA-DRB1*04:01
357244.4.peg.625	267	281	AALYDAANVKIMTDA	0.0857	HLA-DRB1*04:01
357244.4.peg.625	262	276	AEKYAAALYDAANVK	0.0893	HLA-DRB1*04:01
357244.4.peg.625	328	342	KSDIKKLQAKSNLKK	0.0945	HLA-DRB1*04:01
357244.4.peg.625	13	27	TTLLFAISCQAQNND	0.0764	HLA-DRB1*04:01
357244.4.peg.625	150	164	KQFASEKIKISHILL	0.0654	HLA-DRB1*04:01
357244.4.peg.625	68	82	DVAAYINQDIKSFYS	0.0522	HLA-DRB1*04:01
357244.4.peg.625	279	293	TDALKLLEESQENKP	0.0457	HLA-DRB1*04:01
357244.4.peg.625	310	324	GSDLGKVASTTEHTD	0.0485	HLA-DRB1*04:01
357244.4.peg.625	30	44	KISVVNGKNKMNALN	0.0362	HLA-DRB1*04:01
357244.4.peg.625	35	49	NGKNKMNALNGHENN	0.0332	HLA-DRB1*04:01
357244.4.peg.625	144	158	EYPFYQKQFASEKIK	0.0333	HLA-DRB1*04:01
357244.4.peg.625	117	131	QEALKVLKRSLAIQV	0.0303	HLA-DRB1*04:01
357244.4.peg.625	232	246	KTAWQLIKLNSKVPH	0.0286	HLA-DRB1*04:01
357244.4.peg.625	160	174	SHILLSSQEKAKEVK	0.0237	HLA-DRB1*04:01
357244.4.peg.625	251	265	EEINEYTFNLRAEKY	0.0202	HLA-DRB1*04:01
357244.4.peg.625	104	118	QVKKSDIENDLTFQE	0.0186	HLA-DRB1*04:01
357244.4.peg.625	6	20	VTKISIATTLLFAIS	0.0195	HLA-DRB1*04:01
357244.4.peg.625	25	39	NNDQSKISVVNGKNK	0.0156	HLA-DRB1*04:01
357244.4.peg.625	167	181	QEKAKEVKDKLSKGE	0.0159	HLA-DRB1*04:01
357244.4.peg.625	80	94	FYSYSLQQQQALIKA	0.0161	HLA-DRB1*04:01
357244.4.peg.625	304	318	DSDVKNGSDLGKVAS	0.013	HLA-DRB1*04:01
357244.4.peg.625	257	271	TFNLRAEKYAAALYD	0.0115	HLA-DRB1*04:01
357244.4.peg.625	18	32	AISCQAQNNDQSKIS	0.0103	HLA-DRB1*04:01
357244.4.peg.625	322	336	HTDIKKKSDIKKLQA	0.0071	HLA-DRB1*04:01
357244.4.peg.625	189	203	EESLDKETKENGGLV	0.0066	HLA-DRB1*04:01
357244.4.peg.625	1	15	MIKNLVTKISIATTL	0.006	HLA-DRB1*04:01
357244.4.peg.625	174	188	KDKLSKGESFEKLAK	0.0061	HLA-DRB1*04:01
357244.4.peg.625	125	139	RSLAIQVLFKKNVPA	0.0057	HLA-DRB1*04:01
357244.4.peg.625	287	301	ESQENKPIASTDNKQ	0.0046	HLA-DRB1*04:01
357244.4.peg.625	237	251	LIKLNSKVPHIPSKE	0.0044	HLA-DRB1*04:01
357244.4.peg.625	243	257	KVPHIPSKEEINEYT	0.004	HLA-DRB1*04:01
357244.4.peg.625	315	329	KVASTTEHTDIKKKS	0.0036	HLA-DRB1*04:01
357244.4.peg.625	210	224	GDLPEPIFAMQEGGV	0.0029	HLA-DRB1*04:01
357244.4.peg.625	137	151	VPALKEDEYPFYQKQ	0.0027	HLA-DRB1*04:01
357244.4.peg.625	199	213	NGGLVEQWFFQGDLP	0.0008	HLA-DRB1*04:01
357244.4.peg.625	194	208	KETKENGGLVEQWFF	0.0004	HLA-DRB1*04:01
357244.4.peg.625	148	162	YQKQFASEKIKISHI	0.1695	HLA-DRB1*04:05
357244.4.peg.625	102	116	EDQVKKSDIENDLTF	0.148	HLA-DRB1*04:05
357244.4.peg.625	280	294	DALKLLEESQENKPI	0.1492	HLA-DRB1*04:05
357244.4.peg.625	313	327	LGKVASTTEHTDIKK	0.1672	HLA-DRB1*04:05
357244.4.peg.625	153	167	ASEKIKISHILLSSQ	0.1685	HLA-DRB1*04:05
357244.4.peg.625	75	89	QDIKSFYSYSLQQQQ	0.1337	HLA-DRB1*04:05
357244.4.peg.625	289	303	QENKPIASTDNKQVV	0.1344	HLA-DRB1*04:05
357244.4.peg.625	212	226	LPEPIFAMQEGGVSE	0.1437	HLA-DRB1*04:05
357244.4.peg.625	225	239	SEPMQLSKTAWQLIK	0.1233	HLA-DRB1*04:05
357244.4.peg.625	94	108	AYVIDKLLEDQVKKS	0.1242	HLA-DRB1*04:05
357244.4.peg.625	308	322	KNGSDLGKVASTTEH	0.1256	HLA-DRB1*04:05
357244.4.peg.625	61	75	NKEVTASDVAAYINQ	0.128	HLA-DRB1*04:05
357244.4.peg.625	180	194	GESFEKLAKEESLDK	0.1316	HLA-DRB1*04:05
357244.4.peg.625	56	70	VVIYNNKEVTASDVA	0.0938	HLA-DRB1*04:05
357244.4.peg.625	111	125	ENDLTFQEALKVLKR	0.0845	HLA-DRB1*04:05
357244.4.peg.625	66	80	ASDVAAYINQDIKSF	0.0848	HLA-DRB1*04:05
357244.4.peg.625	40	54	MNALNGHENNVVKNK	0.0873	HLA-DRB1*04:05
357244.4.peg.625	298	312	DNKQVVDSDVKNGSD	0.0789	HLA-DRB1*04:05
357244.4.peg.625	272	286	AANVKIMTDALKLLE	0.0826	HLA-DRB1*04:05
357244.4.peg.625	16	30	LFAISCQAQNNDQSK	0.0704	HLA-DRB1*04:05
357244.4.peg.625	262	276	AEKYAAALYDAANVK	0.0734	HLA-DRB1*04:05
357244.4.peg.625	205	219	QWFFQGDLPEPIFAM	0.0661	HLA-DRB1*04:05
357244.4.peg.625	267	281	AALYDAANVKIMTDA	0.0664	HLA-DRB1*04:05
357244.4.peg.625	328	342	KSDIKKLQAKSNLKK	0.0668	HLA-DRB1*04:05
357244.4.peg.625	158	172	KISHILLSSQEKAKE	0.0538	HLA-DRB1*04:05
357244.4.peg.625	128	142	AIQVLFKKNVPALKE	0.0491	HLA-DRB1*04:05
357244.4.peg.625	35	49	NGKNKMNALNGHENN	0.0367	HLA-DRB1*04:05
357244.4.peg.625	88	102	QQALIKAYVIDKLLE	0.0331	HLA-DRB1*04:05
357244.4.peg.625	47	61	ENNVVKNKVVVIYNN	0.0332	HLA-DRB1*04:05
357244.4.peg.625	6	20	VTKISIATTLLFAIS	0.0292	HLA-DRB1*04:05
357244.4.peg.625	232	246	KTAWQLIKLNSKVPH	0.0262	HLA-DRB1*04:05
357244.4.peg.625	117	131	QEALKVLKRSLAIQV	0.0247	HLA-DRB1*04:05
357244.4.peg.625	250	264	KEEINEYTFNLRAEK	0.0225	HLA-DRB1*04:05
357244.4.peg.625	80	94	FYSYSLQQQQALIKA	0.0194	HLA-DRB1*04:05
357244.4.peg.625	143	157	DEYPFYQKQFASEKI	0.0144	HLA-DRB1*04:05
357244.4.peg.625	167	181	QEKAKEVKDKLSKGE	0.0125	HLA-DRB1*04:05
357244.4.peg.625	11	25	IATTLLFAISCQAQN	0.0116	HLA-DRB1*04:05
357244.4.peg.625	25	39	NNDQSKISVVNGKNK	0.0117	HLA-DRB1*04:05
357244.4.peg.625	30	44	KISVVNGKNKMNALN	0.011	HLA-DRB1*04:05
357244.4.peg.625	257	271	TFNLRAEKYAAALYD	0.0101	HLA-DRB1*04:05
357244.4.peg.625	241	255	NSKVPHIPSKEEINE	0.0083	HLA-DRB1*04:05
357244.4.peg.625	220	234	QEGGVSEPMQLSKTA	0.0074	HLA-DRB1*04:05
357244.4.peg.625	1	15	MIKNLVTKISIATTL	0.0052	HLA-DRB1*04:05
357244.4.peg.625	319	333	TTEHTDIKKKSDIKK	0.0049	HLA-DRB1*04:05
357244.4.peg.625	174	188	KDKLSKGESFEKLAK	0.0036	HLA-DRB1*04:05
357244.4.peg.625	303	317	VDSDVKNGSDLGKVA	0.0032	HLA-DRB1*04:05
357244.4.peg.625	187	201	AKEESLDKETKENGG	0.0027	HLA-DRB1*04:05
357244.4.peg.625	137	151	VPALKEDEYPFYQKQ	0.0027	HLA-DRB1*04:05
357244.4.peg.625	123	137	LKRSLAIQVLFKKNV	0.0021	HLA-DRB1*04:05
357244.4.peg.625	199	213	NGGLVEQWFFQGDLP	0.002	HLA-DRB1*04:05
357244.4.peg.625	193	207	DKETKENGGLVEQWF	0.0018	HLA-DRB1*04:05
357244.4.peg.625	38	52	NKMNALNGHENNVVK	0.1949	HLA-DRB1*07:01
357244.4.peg.625	61	75	NKEVTASDVAAYINQ	0.1942	HLA-DRB1*07:01
357244.4.peg.625	50	64	VVKNKVVVIYNNKEV	0.1896	HLA-DRB1*07:01
357244.4.peg.625	146	160	PFYQKQFASEKIKIS	0.181	HLA-DRB1*07:01
357244.4.peg.625	264	278	KYAAALYDAANVKIM	0.1774	HLA-DRB1*07:01
357244.4.peg.625	273	287	ANVKIMTDALKLLEE	0.1734	HLA-DRB1*07:01
357244.4.peg.625	313	327	LGKVASTTEHTDIKK	0.1683	HLA-DRB1*07:01
357244.4.peg.625	112	126	NDLTFQEALKVLKRS	0.156	HLA-DRB1*07:01
357244.4.peg.625	45	59	GHENNVVKNKVVVIY	0.1581	HLA-DRB1*07:01
357244.4.peg.625	153	167	ASEKIKISHILLSSQ	0.1594	HLA-DRB1*07:01
357244.4.peg.625	293	307	PIASTDNKQVVDSDV	0.1352	HLA-DRB1*07:01
357244.4.peg.625	213	227	PEPIFAMQEGGVSEP	0.117	HLA-DRB1*07:01
357244.4.peg.625	92	106	IKAYVIDKLLEDQVK	0.1177	HLA-DRB1*07:01
357244.4.peg.625	171	185	KEVKDKLSKGESFEK	0.1044	HLA-DRB1*07:01
357244.4.peg.625	87	101	QQQALIKAYVIDKLL	0.1055	HLA-DRB1*07:01
357244.4.peg.625	66	80	ASDVAAYINQDIKSF	0.1074	HLA-DRB1*07:01
357244.4.peg.625	158	172	KISHILLSSQEKAKE	0.1077	HLA-DRB1*07:01
357244.4.peg.625	71	85	AYINQDIKSFYSYSL	0.1012	HLA-DRB1*07:01
357244.4.peg.625	76	90	DIKSFYSYSLQQQQA	0.1032	HLA-DRB1*07:01
357244.4.peg.625	6	20	VTKISIATTLLFAIS	0.0883	HLA-DRB1*07:01
357244.4.peg.625	204	218	EQWFFQGDLPEPIFA	0.0742	HLA-DRB1*07:01
357244.4.peg.625	129	143	IQVLFKKNVPALKED	0.0653	HLA-DRB1*07:01
357244.4.peg.625	55	69	VVVIYNNKEVTASDV	0.0565	HLA-DRB1*07:01
357244.4.peg.625	225	239	SEPMQLSKTAWQLIK	0.057	HLA-DRB1*07:01
357244.4.peg.625	259	273	NLRAEKYAAALYDAA	0.0585	HLA-DRB1*07:01
357244.4.peg.625	181	195	ESFEKLAKEESLDKE	0.0501	HLA-DRB1*07:01
357244.4.peg.625	122	136	VLKRSLAIQVLFKKN	0.0448	HLA-DRB1*07:01
357244.4.peg.625	250	264	KEEINEYTFNLRAEK	0.0408	HLA-DRB1*07:01
357244.4.peg.625	328	342	KSDIKKLQAKSNLKK	0.0414	HLA-DRB1*07:01
357244.4.peg.625	14	28	TLLFAISCQAQNNDQ	0.0315	HLA-DRB1*07:01
357244.4.peg.625	28	42	QSKISVVNGKNKMNA	0.0275	HLA-DRB1*07:01
357244.4.peg.625	102	116	EDQVKKSDIENDLTF	0.0209	HLA-DRB1*07:01
357244.4.peg.625	298	312	DNKQVVDSDVKNGSD	0.0212	HLA-DRB1*07:01
357244.4.peg.625	107	121	KSDIENDLTFQEALK	0.0185	HLA-DRB1*07:01
357244.4.peg.625	308	322	KNGSDLGKVASTTEH	0.0175	HLA-DRB1*07:01
357244.4.peg.625	232	246	KTAWQLIKLNSKVPH	0.0159	HLA-DRB1*07:01
357244.4.peg.625	1	15	MIKNLVTKISIATTL	0.0159	HLA-DRB1*07:01
357244.4.peg.625	81	95	YSYSLQQQQALIKAY	0.0138	HLA-DRB1*07:01
357244.4.peg.625	23	37	AQNNDQSKISVVNGK	0.012	HLA-DRB1*07:01
357244.4.peg.625	279	293	TDALKLLEESQENKP	0.0101	HLA-DRB1*07:01
357244.4.peg.625	243	257	KVPHIPSKEEINEYT	0.0102	HLA-DRB1*07:01
357244.4.peg.625	323	337	TDIKKKSDIKKLQAK	0.0094	HLA-DRB1*07:01
357244.4.peg.625	237	251	LIKLNSKVPHIPSKE	0.0067	HLA-DRB1*07:01
357244.4.peg.625	141	155	KEDEYPFYQKQFASE	0.0065	HLA-DRB1*07:01
357244.4.peg.625	163	177	LLSSQEKAKEVKDKL	0.0051	HLA-DRB1*07:01
357244.4.peg.625	303	317	VDSDVKNGSDLGKVA	0.0048	HLA-DRB1*07:01
357244.4.peg.625	97	111	IDKLLEDQVKKSDIE	0.0047	HLA-DRB1*07:01
357244.4.peg.625	287	301	ESQENKPIASTDNKQ	0.0044	HLA-DRB1*07:01
357244.4.peg.625	219	233	MQEGGVSEPMQLSKT	0.004	HLA-DRB1*07:01
357244.4.peg.625	136	150	NVPALKEDEYPFYQK	0.0031	HLA-DRB1*07:01
357244.4.peg.625	176	190	KLSKGESFEKLAKEE	0.0025	HLA-DRB1*07:01
357244.4.peg.625	191	205	SLDKETKENGGLVEQ	0.0024	HLA-DRB1*07:01
357244.4.peg.625	33	47	VVNGKNKMNALNGHE	0.0022	HLA-DRB1*07:01
357244.4.peg.625	197	211	KENGGLVEQWFFQGD	0.0019	HLA-DRB1*07:01
357244.4.peg.625	318	332	STTEHTDIKKKSDIK	0.0009	HLA-DRB1*07:01
357244.4.peg.625	186	200	LAKEESLDKETKENG	0.0007	HLA-DRB1*07:01
357244.4.peg.625	328	342	KSDIKKLQAKSNLKK	0.1933	HLA-DRB1*08:02
357244.4.peg.625	91	105	LIKAYVIDKLLEDQV	0.1946	HLA-DRB1*08:02
357244.4.peg.625	76	90	DIKSFYSYSLQQQQA	0.1799	HLA-DRB1*08:02
357244.4.peg.625	182	196	SFEKLAKEESLDKET	0.1814	HLA-DRB1*08:02
357244.4.peg.625	112	126	NDLTFQEALKVLKRS	0.161	HLA-DRB1*08:02
357244.4.peg.625	144	158	EYPFYQKQFASEKIK	0.1641	HLA-DRB1*08:02
357244.4.peg.625	291	305	NKPIASTDNKQVVDS	0.147	HLA-DRB1*08:02
357244.4.peg.625	234	248	AWQLIKLNSKVPHIP	0.1479	HLA-DRB1*08:02
357244.4.peg.625	31	45	ISVVNGKNKMNALNG	0.1506	HLA-DRB1*08:02
357244.4.peg.625	152	166	FASEKIKISHILLSS	0.157	HLA-DRB1*08:02
357244.4.peg.625	212	226	LPEPIFAMQEGGVSE	0.1579	HLA-DRB1*08:02
357244.4.peg.625	252	266	EINEYTFNLRAEKYA	0.158	HLA-DRB1*08:02
357244.4.peg.625	225	239	SEPMQLSKTAWQLIK	0.1396	HLA-DRB1*08:02
357244.4.peg.625	1	15	MIKNLVTKISIATTL	0.1459	HLA-DRB1*08:02
357244.4.peg.625	46	60	HENNVVKNKVVVIYN	0.131	HLA-DRB1*08:02
357244.4.peg.625	124	138	KRSLAIQVLFKKNVP	0.1336	HLA-DRB1*08:02
357244.4.peg.625	159	173	ISHILLSSQEKAKEV	0.1354	HLA-DRB1*08:02
357244.4.peg.625	299	313	NKQVVDSDVKNGSDL	0.1152	HLA-DRB1*08:02
357244.4.peg.625	262	276	AEKYAAALYDAANVK	0.1238	HLA-DRB1*08:02
357244.4.peg.625	14	28	TLLFAISCQAQNNDQ	0.1011	HLA-DRB1*08:02
357244.4.peg.625	322	336	HTDIKKKSDIKKLQA	0.1049	HLA-DRB1*08:02
357244.4.peg.625	257	271	TFNLRAEKYAAALYD	0.0817	HLA-DRB1*08:02
357244.4.peg.625	275	289	VKIMTDALKLLEESQ	0.0823	HLA-DRB1*08:02
357244.4.peg.625	189	203	EESLDKETKENGGLV	0.0829	HLA-DRB1*08:02
357244.4.peg.625	170	184	AKEVKDKLSKGESFE	0.0727	HLA-DRB1*08:02
357244.4.peg.625	131	145	VLFKKNVPALKEDEY	0.0729	HLA-DRB1*08:02
357244.4.peg.625	37	51	KNKMNALNGHENNVV	0.0744	HLA-DRB1*08:02
357244.4.peg.625	58	72	IYNNKEVTASDVAAY	0.0779	HLA-DRB1*08:02
357244.4.peg.625	267	281	AALYDAANVKIMTDA	0.0678	HLA-DRB1*08:02
357244.4.peg.625	119	133	ALKVLKRSLAIQVLF	0.0654	HLA-DRB1*08:02
357244.4.peg.625	313	327	LGKVASTTEHTDIKK	0.0545	HLA-DRB1*08:02
357244.4.peg.625	97	111	IDKLLEDQVKKSDIE	0.0497	HLA-DRB1*08:02
357244.4.peg.625	24	38	QNNDQSKISVVNGKN	0.0438	HLA-DRB1*08:02
357244.4.peg.625	85	99	LQQQQALIKAYVIDK	0.0459	HLA-DRB1*08:02
357244.4.peg.625	107	121	KSDIENDLTFQEALK	0.0347	HLA-DRB1*08:02
357244.4.peg.625	65	79	TASDVAAYINQDIKS	0.0324	HLA-DRB1*08:02
357244.4.peg.625	239	253	KLNSKVPHIPSKEEI	0.0244	HLA-DRB1*08:02
357244.4.peg.625	286	300	EESQENKPIASTDNK	0.0198	HLA-DRB1*08:02
357244.4.peg.625	203	217	VEQWFFQGDLPEPIF	0.0154	HLA-DRB1*08:02
357244.4.peg.625	70	84	AAYINQDIKSFYSYS	0.0147	HLA-DRB1*08:02
357244.4.peg.625	102	116	EDQVKKSDIENDLTF	0.0149	HLA-DRB1*08:02
357244.4.peg.625	280	294	DALKLLEESQENKPI	0.0128	HLA-DRB1*08:02
357244.4.peg.625	6	20	VTKISIATTLLFAIS	0.0108	HLA-DRB1*08:02
357244.4.peg.625	308	322	KNGSDLGKVASTTEH	0.0092	HLA-DRB1*08:02
357244.4.peg.625	165	179	SSQEKAKEVKDKLSK	0.0075	HLA-DRB1*08:02
357244.4.peg.625	197	211	KENGGLVEQWFFQGD	0.004	HLA-DRB1*08:02
357244.4.peg.625	244	258	VPHIPSKEEINEYTF	0.0041	HLA-DRB1*08:02
357244.4.peg.625	176	190	KLSKGESFEKLAKEE	0.0035	HLA-DRB1*08:02
357244.4.peg.625	220	234	QEGGVSEPMQLSKTA	0.0031	HLA-DRB1*08:02
357244.4.peg.625	137	151	VPALKEDEYPFYQKQ	0.0032	HLA-DRB1*08:02
357244.4.peg.625	19	33	ISCQAQNNDQSKISV	0.0011	HLA-DRB1*08:02
357244.4.peg.625	225	239	SEPMQLSKTAWQLIK	0.1935	HLA-DRB1*09:01
357244.4.peg.625	79	93	SFYSYSLQQQQALIK	0.197	HLA-DRB1*09:01
357244.4.peg.625	92	106	IKAYVIDKLLEDQVK	0.1802	HLA-DRB1*09:01
357244.4.peg.625	181	195	ESFEKLAKEESLDKE	0.1806	HLA-DRB1*09:01
357244.4.peg.625	46	60	HENNVVKNKVVVIYN	0.1809	HLA-DRB1*09:01
357244.4.peg.625	121	135	KVLKRSLAIQVLFKK	0.1881	HLA-DRB1*09:01
357244.4.peg.625	53	67	NKVVVIYNNKEVTAS	0.1904	HLA-DRB1*09:01
357244.4.peg.625	109	123	DIENDLTFQEALKVL	0.1632	HLA-DRB1*09:01
357244.4.peg.625	263	277	EKYAAALYDAANVKI	0.1656	HLA-DRB1*09:01
357244.4.peg.625	311	325	SDLGKVASTTEHTDI	0.1673	HLA-DRB1*09:01
357244.4.peg.625	211	225	DLPEPIFAMQEGGVS	0.1518	HLA-DRB1*09:01
357244.4.peg.625	65	79	TASDVAAYINQDIKS	0.1395	HLA-DRB1*09:01
357244.4.peg.625	102	116	EDQVKKSDIENDLTF	0.1404	HLA-DRB1*09:01
357244.4.peg.625	156	170	KIKISHILLSSQEKA	0.1289	HLA-DRB1*09:01
357244.4.peg.625	204	218	EQWFFQGDLPEPIFA	0.1289	HLA-DRB1*09:01
357244.4.peg.625	37	51	KNKMNALNGHENNVV	0.1322	HLA-DRB1*09:01
357244.4.peg.625	58	72	IYNNKEVTASDVAAY	0.1326	HLA-DRB1*09:01
357244.4.peg.625	6	20	VTKISIATTLLFAIS	0.1336	HLA-DRB1*09:01
357244.4.peg.625	12	26	ATTLLFAISCQAQNN	0.1221	HLA-DRB1*09:01
357244.4.peg.625	130	144	QVLFKKNVPALKEDE	0.1096	HLA-DRB1*09:01
357244.4.peg.625	85	99	LQQQQALIKAYVIDK	0.1137	HLA-DRB1*09:01
357244.4.peg.625	171	185	KEVKDKLSKGESFEK	0.0958	HLA-DRB1*09:01
357244.4.peg.625	258	272	FNLRAEKYAAALYDA	0.0968	HLA-DRB1*09:01
357244.4.peg.625	298	312	DNKQVVDSDVKNGSD	0.0934	HLA-DRB1*09:01
357244.4.peg.625	148	162	YQKQFASEKIKISHI	0.0947	HLA-DRB1*09:01
357244.4.peg.625	282	296	LKLLEESQENKPIAS	0.0855	HLA-DRB1*09:01
357244.4.peg.625	71	85	AYINQDIKSFYSYSL	0.0796	HLA-DRB1*09:01
357244.4.peg.625	243	257	KVPHIPSKEEINEYT	0.0802	HLA-DRB1*09:01
357244.4.peg.625	328	342	KSDIKKLQAKSNLKK	0.0592	HLA-DRB1*09:01
357244.4.peg.625	161	175	HILLSSQEKAKEVKD	0.0624	HLA-DRB1*09:01
357244.4.peg.625	273	287	ANVKIMTDALKLLEE	0.0587	HLA-DRB1*09:01
357244.4.peg.625	293	307	PIASTDNKQVVDSDV	0.0526	HLA-DRB1*09:01
357244.4.peg.625	143	157	DEYPFYQKQFASEKI	0.0433	HLA-DRB1*09:01
357244.4.peg.625	232	246	KTAWQLIKLNSKVPH	0.0371	HLA-DRB1*09:01
357244.4.peg.625	28	42	QSKISVVNGKNKMNA	0.0354	HLA-DRB1*09:01
357244.4.peg.625	250	264	KEEINEYTFNLRAEK	0.0325	HLA-DRB1*09:01
357244.4.peg.625	237	251	LIKLNSKVPHIPSKE	0.0247	HLA-DRB1*09:01
357244.4.peg.625	23	37	AQNNDQSKISVVNGK	0.0195	HLA-DRB1*09:01
357244.4.peg.625	116	130	FQEALKVLKRSLAIQ	0.0138	HLA-DRB1*09:01
357244.4.peg.625	97	111	IDKLLEDQVKKSDIE	0.0135	HLA-DRB1*09:01
357244.4.peg.625	304	318	DSDVKNGSDLGKVAS	0.0124	HLA-DRB1*09:01
357244.4.peg.625	1	15	MIKNLVTKISIATTL	0.0113	HLA-DRB1*09:01
357244.4.peg.625	136	150	NVPALKEDEYPFYQK	0.0116	HLA-DRB1*09:01
357244.4.peg.625	218	232	AMQEGGVSEPMQLSK	0.0101	HLA-DRB1*09:01
357244.4.peg.625	322	336	HTDIKKKSDIKKLQA	0.0095	HLA-DRB1*09:01
357244.4.peg.625	287	301	ESQENKPIASTDNKQ	0.0054	HLA-DRB1*09:01
357244.4.peg.625	176	190	KLSKGESFEKLAKEE	0.0055	HLA-DRB1*09:01
357244.4.peg.625	195	209	ETKENGGLVEQWFFQ	0.0052	HLA-DRB1*09:01
357244.4.peg.625	17	31	FAISCQAQNNDQSKI	0.005	HLA-DRB1*09:01
357244.4.peg.625	166	180	SQEKAKEVKDKLSKG	0.0039	HLA-DRB1*09:01
357244.4.peg.625	316	330	VASTTEHTDIKKKSD	0.0033	HLA-DRB1*09:01
357244.4.peg.625	189	203	EESLDKETKENGGLV	0.0023	HLA-DRB1*09:01
357244.4.peg.625	149	163	QKQFASEKIKISHIL	0.1976	HLA-DRB1*11:01
357244.4.peg.625	31	45	ISVVNGKNKMNALNG	0.1948	HLA-DRB1*11:01
357244.4.peg.625	214	228	EPIFAMQEGGVSEPM	0.1773	HLA-DRB1*11:01
357244.4.peg.625	111	125	ENDLTFQEALKVLKR	0.1575	HLA-DRB1*11:01
357244.4.peg.625	93	107	KAYVIDKLLEDQVKK	0.1628	HLA-DRB1*11:01
357244.4.peg.625	231	245	SKTAWQLIKLNSKVP	0.1662	HLA-DRB1*11:01
357244.4.peg.625	119	133	ALKVLKRSLAIQVLF	0.1679	HLA-DRB1*11:01
357244.4.peg.625	328	342	KSDIKKLQAKSNLKK	0.1726	HLA-DRB1*11:01
357244.4.peg.625	155	169	EKIKISHILLSSQEK	0.1471	HLA-DRB1*11:01
357244.4.peg.625	50	64	VVKNKVVVIYNNKEV	0.1482	HLA-DRB1*11:01
357244.4.peg.625	161	175	HILLSSQEKAKEVKD	0.149	HLA-DRB1*11:01
357244.4.peg.625	189	203	EESLDKETKENGGLV	0.127	HLA-DRB1*11:01
357244.4.peg.625	76	90	DIKSFYSYSLQQQQA	0.104	HLA-DRB1*11:01
357244.4.peg.625	300	314	KQVVDSDVKNGSDLG	0.1041	HLA-DRB1*11:01
357244.4.peg.625	275	289	VKIMTDALKLLEESQ	0.1066	HLA-DRB1*11:01
357244.4.peg.625	255	269	EYTFNLRAEKYAAAL	0.0933	HLA-DRB1*11:01
357244.4.peg.625	142	156	EDEYPFYQKQFASEK	0.0963	HLA-DRB1*11:01
357244.4.peg.625	57	71	VIYNNKEVTASDVAA	0.082	HLA-DRB1*11:01
357244.4.peg.625	131	145	VLFKKNVPALKEDEY	0.076	HLA-DRB1*11:01
357244.4.peg.625	291	305	NKPIASTDNKQVVDS	0.0679	HLA-DRB1*11:01
357244.4.peg.625	225	239	SEPMQLSKTAWQLIK	0.0595	HLA-DRB1*11:01
357244.4.peg.625	262	276	AEKYAAALYDAANVK	0.0572	HLA-DRB1*11:01
357244.4.peg.625	250	264	KEEINEYTFNLRAEK	0.0581	HLA-DRB1*11:01
357244.4.peg.625	85	99	LQQQQALIKAYVIDK	0.0514	HLA-DRB1*11:01
357244.4.peg.625	237	251	LIKLNSKVPHIPSKE	0.0528	HLA-DRB1*11:01
357244.4.peg.625	14	28	TLLFAISCQAQNNDQ	0.0533	HLA-DRB1*11:01
357244.4.peg.625	98	112	DKLLEDQVKKSDIEN	0.0538	HLA-DRB1*11:01
357244.4.peg.625	322	336	HTDIKKKSDIKKLQA	0.0484	HLA-DRB1*11:01
357244.4.peg.625	37	51	KNKMNALNGHENNVV	0.0445	HLA-DRB1*11:01
357244.4.peg.625	1	15	MIKNLVTKISIATTL	0.0255	HLA-DRB1*11:01
357244.4.peg.625	45	59	GHENNVVKNKVVVIY	0.022	HLA-DRB1*11:01
357244.4.peg.625	313	327	LGKVASTTEHTDIKK	0.0226	HLA-DRB1*11:01
357244.4.peg.625	267	281	AALYDAANVKIMTDA	0.0229	HLA-DRB1*11:01
357244.4.peg.625	26	40	NDQSKISVVNGKNKM	0.0205	HLA-DRB1*11:01
357244.4.peg.625	170	184	AKEVKDKLSKGESFE	0.0157	HLA-DRB1*11:01
357244.4.peg.625	70	84	AAYINQDIKSFYSYS	0.0134	HLA-DRB1*11:01
357244.4.peg.625	106	120	KKSDIENDLTFQEAL	0.0131	HLA-DRB1*11:01
357244.4.peg.625	65	79	TASDVAAYINQDIKS	0.0101	HLA-DRB1*11:01
357244.4.peg.625	203	217	VEQWFFQGDLPEPIF	0.0097	HLA-DRB1*11:01
357244.4.peg.625	183	197	FEKLAKEESLDKETK	0.0082	HLA-DRB1*11:01
357244.4.peg.625	280	294	DALKLLEESQENKPI	0.0077	HLA-DRB1*11:01
357244.4.peg.625	307	321	VKNGSDLGKVASTTE	0.0077	HLA-DRB1*11:01
357244.4.peg.625	6	20	VTKISIATTLLFAIS	0.0059	HLA-DRB1*11:01
357244.4.peg.625	176	190	KLSKGESFEKLAKEE	0.0038	HLA-DRB1*11:01
357244.4.peg.625	286	300	EESQENKPIASTDNK	0.0031	HLA-DRB1*11:01
357244.4.peg.625	137	151	VPALKEDEYPFYQKQ	0.0019	HLA-DRB1*11:01
357244.4.peg.625	242	256	SKVPHIPSKEEINEY	0.002	HLA-DRB1*11:01
357244.4.peg.625	198	212	ENGGLVEQWFFQGDL	0.0015	HLA-DRB1*11:01
357244.4.peg.625	220	234	QEGGVSEPMQLSKTA	0.0011	HLA-DRB1*11:01
357244.4.peg.625	21	35	CQAQNNDQSKISVVN	0.0011	HLA-DRB1*11:01
357244.4.peg.625	209	223	QGDLPEPIFAMQEGG	0.0008	HLA-DRB1*11:01
357244.4.peg.625	128	142	AIQVLFKKNVPALKE	0.1985	HLA-DRB1*12:01
357244.4.peg.625	65	79	TASDVAAYINQDIKS	0.196	HLA-DRB1*12:01
357244.4.peg.625	6	20	VTKISIATTLLFAIS	0.1938	HLA-DRB1*12:01
357244.4.peg.625	258	272	FNLRAEKYAAALYDA	0.178	HLA-DRB1*12:01
357244.4.peg.625	329	343	SDIKKLQAKSNLKKK	0.1793	HLA-DRB1*12:01
357244.4.peg.625	278	292	MTDALKLLEESQENK	0.1793	HLA-DRB1*12:01
357244.4.peg.625	289	303	QENKPIASTDNKQVV	0.1845	HLA-DRB1*12:01
357244.4.peg.625	123	137	LKRSLAIQVLFKKNV	0.1879	HLA-DRB1*12:01
357244.4.peg.625	153	167	ASEKIKISHILLSSQ	0.1908	HLA-DRB1*12:01
357244.4.peg.625	85	99	LQQQQALIKAYVIDK	0.1921	HLA-DRB1*12:01
357244.4.peg.625	159	173	ISHILLSSQEKAKEV	0.1671	HLA-DRB1*12:01
357244.4.peg.625	134	148	KKNVPALKEDEYPFY	0.1703	HLA-DRB1*12:01
357244.4.peg.625	114	128	LTFQEALKVLKRSLA	0.1715	HLA-DRB1*12:01
357244.4.peg.625	92	106	IKAYVIDKLLEDQVK	0.1532	HLA-DRB1*12:01
357244.4.peg.625	55	69	VVVIYNNKEVTASDV	0.1451	HLA-DRB1*12:01
357244.4.peg.625	108	122	SDIENDLTFQEALKV	0.1477	HLA-DRB1*12:01
357244.4.peg.625	234	248	AWQLIKLNSKVPHIP	0.1391	HLA-DRB1*12:01
357244.4.peg.625	70	84	AAYINQDIKSFYSYS	0.1275	HLA-DRB1*12:01
357244.4.peg.625	210	224	GDLPEPIFAMQEGGV	0.1306	HLA-DRB1*12:01
357244.4.peg.625	272	286	AANVKIMTDALKLLE	0.1208	HLA-DRB1*12:01
357244.4.peg.625	180	194	GESFEKLAKEESLDK	0.1149	HLA-DRB1*12:01
357244.4.peg.625	40	54	MNALNGHENNVVKNK	0.115	HLA-DRB1*12:01
357244.4.peg.625	28	42	QSKISVVNGKNKMNA	0.1082	HLA-DRB1*12:01
357244.4.peg.625	250	264	KEEINEYTFNLRAEK	0.1109	HLA-DRB1*12:01
357244.4.peg.625	76	90	DIKSFYSYSLQQQQA	0.0895	HLA-DRB1*12:01
357244.4.peg.625	215	229	PIFAMQEGGVSEPMQ	0.0741	HLA-DRB1*12:01
357244.4.peg.625	313	327	LGKVASTTEHTDIKK	0.0552	HLA-DRB1*12:01
357244.4.peg.625	35	49	NGKNKMNALNGHENN	0.0517	HLA-DRB1*12:01
357244.4.peg.625	300	314	KQVVDSDVKNGSDLG	0.0431	HLA-DRB1*12:01
357244.4.peg.625	225	239	SEPMQLSKTAWQLIK	0.0408	HLA-DRB1*12:01
357244.4.peg.625	322	336	HTDIKKKSDIKKLQA	0.0414	HLA-DRB1*12:01
357244.4.peg.625	141	155	KEDEYPFYQKQFASE	0.0369	HLA-DRB1*12:01
357244.4.peg.625	266	280	AAALYDAANVKIMTD	0.0357	HLA-DRB1*12:01
357244.4.peg.625	197	211	KENGGLVEQWFFQGD	0.0345	HLA-DRB1*12:01
357244.4.peg.625	1	15	MIKNLVTKISIATTL	0.0345	HLA-DRB1*12:01
357244.4.peg.625	97	111	IDKLLEDQVKKSDIE	0.0325	HLA-DRB1*12:01
357244.4.peg.625	148	162	YQKQFASEKIKISHI	0.0297	HLA-DRB1*12:01
357244.4.peg.625	13	27	TTLLFAISCQAQNND	0.0259	HLA-DRB1*12:01
357244.4.peg.625	171	185	KEVKDKLSKGESFEK	0.0242	HLA-DRB1*12:01
357244.4.peg.625	189	203	EESLDKETKENGGLV	0.0175	HLA-DRB1*12:01
357244.4.peg.625	245	259	PHIPSKEEINEYTFN	0.0147	HLA-DRB1*12:01
357244.4.peg.625	102	116	EDQVKKSDIENDLTF	0.0131	HLA-DRB1*12:01
357244.4.peg.625	203	217	VEQWFFQGDLPEPIF	0.0119	HLA-DRB1*12:01
357244.4.peg.625	166	180	SQEKAKEVKDKLSKG	0.0087	HLA-DRB1*12:01
357244.4.peg.625	220	234	QEGGVSEPMQLSKTA	0.0071	HLA-DRB1*12:01
357244.4.peg.625	22	36	QAQNNDQSKISVVNG	0.0067	HLA-DRB1*12:01
357244.4.peg.625	239	253	KLNSKVPHIPSKEEI	0.0065	HLA-DRB1*12:01
357244.4.peg.625	283	297	KLLEESQENKPIAST	0.0052	HLA-DRB1*12:01
357244.4.peg.625	295	309	ASTDNKQVVDSDVKN	0.0052	HLA-DRB1*12:01
357244.4.peg.625	308	322	KNGSDLGKVASTTEH	0.0037	HLA-DRB1*12:01
357244.4.peg.625	61	75	NKEVTASDVAAYINQ	0.1994	HLA-DRB1*13:02
357244.4.peg.625	44	58	NGHENNVVKNKVVVI	0.1965	HLA-DRB1*13:02
357244.4.peg.625	30	44	KISVVNGKNKMNALN	0.1942	HLA-DRB1*13:02
357244.4.peg.625	178	192	SKGESFEKLAKEESL	0.1946	HLA-DRB1*13:02
357244.4.peg.625	38	52	NKMNALNGHENNVVK	0.1831	HLA-DRB1*13:02
357244.4.peg.625	155	169	EKIKISHILLSSQEK	0.1767	HLA-DRB1*13:02
357244.4.peg.625	322	336	HTDIKKKSDIKKLQA	0.1552	HLA-DRB1*13:02
357244.4.peg.625	300	314	KQVVDSDVKNGSDLG	0.1589	HLA-DRB1*13:02
357244.4.peg.625	250	264	KEEINEYTFNLRAEK	0.1616	HLA-DRB1*13:02
357244.4.peg.625	49	63	NVVKNKVVVIYNNKE	0.1464	HLA-DRB1*13:02
357244.4.peg.625	91	105	LIKAYVIDKLLEDQV	0.1396	HLA-DRB1*13:02
357244.4.peg.625	124	138	KRSLAIQVLFKKNVP	0.1423	HLA-DRB1*13:02
357244.4.peg.625	75	89	QDIKSFYSYSLQQQQ	0.1287	HLA-DRB1*13:02
357244.4.peg.625	113	127	DLTFQEALKVLKRSL	0.1307	HLA-DRB1*13:02
357244.4.peg.625	213	227	PEPIFAMQEGGVSEP	0.1223	HLA-DRB1*13:02
357244.4.peg.625	142	156	EDEYPFYQKQFASEK	0.1239	HLA-DRB1*13:02
357244.4.peg.625	70	84	AAYINQDIKSFYSYS	0.1246	HLA-DRB1*13:02
357244.4.peg.625	160	174	SHILLSSQEKAKEVK	0.1118	HLA-DRB1*13:02
357244.4.peg.625	232	246	KTAWQLIKLNSKVPH	0.1098	HLA-DRB1*13:02
357244.4.peg.625	148	162	YQKQFASEKIKISHI	0.1111	HLA-DRB1*13:02
357244.4.peg.625	255	269	EYTFNLRAEKYAAAL	0.0979	HLA-DRB1*13:02
357244.4.peg.625	266	280	AAALYDAANVKIMTD	0.0981	HLA-DRB1*13:02
357244.4.peg.625	97	111	IDKLLEDQVKKSDIE	0.0987	HLA-DRB1*13:02
357244.4.peg.625	328	342	KSDIKKLQAKSNLKK	0.1032	HLA-DRB1*13:02
357244.4.peg.625	237	251	LIKLNSKVPHIPSKE	0.0925	HLA-DRB1*13:02
357244.4.peg.625	6	20	VTKISIATTLLFAIS	0.0878	HLA-DRB1*13:02
357244.4.peg.625	107	121	KSDIENDLTFQEALK	0.0837	HLA-DRB1*13:02
357244.4.peg.625	274	288	NVKIMTDALKLLEES	0.0744	HLA-DRB1*13:02
357244.4.peg.625	119	133	ALKVLKRSLAIQVLF	0.0715	HLA-DRB1*13:02
357244.4.peg.625	288	302	SQENKPIASTDNKQV	0.0689	HLA-DRB1*13:02
357244.4.peg.625	132	146	LFKKNVPALKEDEYP	0.0643	HLA-DRB1*13:02
357244.4.peg.625	225	239	SEPMQLSKTAWQLIK	0.0649	HLA-DRB1*13:02
357244.4.peg.625	189	203	EESLDKETKENGGLV	0.0483	HLA-DRB1*13:02
357244.4.peg.625	183	197	FEKLAKEESLDKETK	0.0415	HLA-DRB1*13:02
357244.4.peg.625	85	99	LQQQQALIKAYVIDK	0.0422	HLA-DRB1*13:02
357244.4.peg.625	1	15	MIKNLVTKISIATTL	0.0386	HLA-DRB1*13:02
357244.4.peg.625	293	307	PIASTDNKQVVDSDV	0.035	HLA-DRB1*13:02
357244.4.peg.625	80	94	FYSYSLQQQQALIKA	0.0293	HLA-DRB1*13:02
357244.4.peg.625	204	218	EQWFFQGDLPEPIFA	0.0282	HLA-DRB1*13:02
357244.4.peg.625	137	151	VPALKEDEYPFYQKQ	0.0249	HLA-DRB1*13:02
357244.4.peg.625	313	327	LGKVASTTEHTDIKK	0.0255	HLA-DRB1*13:02
357244.4.peg.625	170	184	AKEVKDKLSKGESFE	0.0238	HLA-DRB1*13:02
357244.4.peg.625	25	39	NNDQSKISVVNGKNK	0.023	HLA-DRB1*13:02
357244.4.peg.625	102	116	EDQVKKSDIENDLTF	0.0203	HLA-DRB1*13:02
357244.4.peg.625	279	293	TDALKLLEESQENKP	0.0176	HLA-DRB1*13:02
357244.4.peg.625	14	28	TLLFAISCQAQNNDQ	0.0157	HLA-DRB1*13:02
357244.4.peg.625	261	275	RAEKYAAALYDAANV	0.0147	HLA-DRB1*13:02
357244.4.peg.625	20	34	SCQAQNNDQSKISVV	0.0117	HLA-DRB1*13:02
357244.4.peg.625	165	179	SSQEKAKEVKDKLSK	0.0091	HLA-DRB1*13:02
357244.4.peg.625	305	319	SDVKNGSDLGKVAST	0.0078	HLA-DRB1*13:02
357244.4.peg.625	242	256	SKVPHIPSKEEINEY	0.0061	HLA-DRB1*13:02
357244.4.peg.625	199	213	NGGLVEQWFFQGDLP	0.0047	HLA-DRB1*13:02
357244.4.peg.625	220	234	QEGGVSEPMQLSKTA	0.0026	HLA-DRB1*13:02
357244.4.peg.625	194	208	KETKENGGLVEQWFF	0.0016	HLA-DRB1*13:02
357244.4.peg.625	211	225	DLPEPIFAMQEGGVS	0.1972	HLA-DRB1*15:01
357244.4.peg.625	87	101	QQQALIKAYVIDKLL	0.1881	HLA-DRB1*15:01
357244.4.peg.625	109	123	DIENDLTFQEALKVL	0.1853	HLA-DRB1*15:01
357244.4.peg.625	249	263	SKEEINEYTFNLRAE	0.1707	HLA-DRB1*15:01
357244.4.peg.625	47	61	ENNVVKNKVVVIYNN	0.1641	HLA-DRB1*15:01
357244.4.peg.625	154	168	SEKIKISHILLSSQE	0.154	HLA-DRB1*15:01
357244.4.peg.625	262	276	AEKYAAALYDAANVK	0.1369	HLA-DRB1*15:01
357244.4.peg.625	328	342	KSDIKKLQAKSNLKK	0.1272	HLA-DRB1*15:01
357244.4.peg.625	28	42	QSKISVVNGKNKMNA	0.1344	HLA-DRB1*15:01
357244.4.peg.625	125	139	RSLAIQVLFKKNVPA	0.1191	HLA-DRB1*15:01
357244.4.peg.625	77	91	IKSFYSYSLQQQQAL	0.0985	HLA-DRB1*15:01
357244.4.peg.625	117	131	QEALKVLKRSLAIQV	0.0986	HLA-DRB1*15:01
357244.4.peg.625	130	144	QVLFKKNVPALKEDE	0.1013	HLA-DRB1*15:01
357244.4.peg.625	159	173	ISHILLSSQEKAKEV	0.0879	HLA-DRB1*15:01
357244.4.peg.625	37	51	KNKMNALNGHENNVV	0.0808	HLA-DRB1*15:01
357244.4.peg.625	272	286	AANVKIMTDALKLLE	0.0819	HLA-DRB1*15:01
357244.4.peg.625	146	160	PFYQKQFASEKIKIS	0.077	HLA-DRB1*15:01
357244.4.peg.625	56	70	VVIYNNKEVTASDVA	0.0697	HLA-DRB1*15:01
357244.4.peg.625	6	20	VTKISIATTLLFAIS	0.0633	HLA-DRB1*15:01
357244.4.peg.625	322	336	HTDIKKKSDIKKLQA	0.0641	HLA-DRB1*15:01
357244.4.peg.625	94	108	AYVIDKLLEDQVKKS	0.0645	HLA-DRB1*15:01
357244.4.peg.625	42	56	ALNGHENNVVKNKVV	0.062	HLA-DRB1*15:01
357244.4.peg.625	288	302	SQENKPIASTDNKQV	0.0524	HLA-DRB1*15:01
357244.4.peg.625	257	271	TFNLRAEKYAAALYD	0.0502	HLA-DRB1*15:01
357244.4.peg.625	234	248	AWQLIKLNSKVPHIP	0.0448	HLA-DRB1*15:01
357244.4.peg.625	279	293	TDALKLLEESQENKP	0.0468	HLA-DRB1*15:01
357244.4.peg.625	61	75	NKEVTASDVAAYINQ	0.0359	HLA-DRB1*15:01
357244.4.peg.625	1	15	MIKNLVTKISIATTL	0.0327	HLA-DRB1*15:01
357244.4.peg.625	267	281	AALYDAANVKIMTDA	0.0295	HLA-DRB1*15:01
357244.4.peg.625	293	307	PIASTDNKQVVDSDV	0.03	HLA-DRB1*15:01
357244.4.peg.625	12	26	ATTLLFAISCQAQNN	0.025	HLA-DRB1*15:01
357244.4.peg.625	225	239	SEPMQLSKTAWQLIK	0.0218	HLA-DRB1*15:01
357244.4.peg.625	313	327	LGKVASTTEHTDIKK	0.0212	HLA-DRB1*15:01
357244.4.peg.625	180	194	GESFEKLAKEESLDK	0.02	HLA-DRB1*15:01
357244.4.peg.625	174	188	KDKLSKGESFEKLAK	0.0181	HLA-DRB1*15:01
357244.4.peg.625	199	213	NGGLVEQWFFQGDLP	0.0181	HLA-DRB1*15:01
357244.4.peg.625	298	312	DNKQVVDSDVKNGSD	0.0141	HLA-DRB1*15:01
357244.4.peg.625	82	96	SYSLQQQQALIKAYV	0.0144	HLA-DRB1*15:01
357244.4.peg.625	141	155	KEDEYPFYQKQFASE	0.0132	HLA-DRB1*15:01
357244.4.peg.625	69	83	VAAYINQDIKSFYSY	0.0107	HLA-DRB1*15:01
357244.4.peg.625	136	150	NVPALKEDEYPFYQK	0.0076	HLA-DRB1*15:01
357244.4.peg.625	304	318	DSDVKNGSDLGKVAS	0.0052	HLA-DRB1*15:01
357244.4.peg.625	189	203	EESLDKETKENGGLV	0.0045	HLA-DRB1*15:01
357244.4.peg.625	167	181	QEKAKEVKDKLSKGE	0.0047	HLA-DRB1*15:01
357244.4.peg.625	102	116	EDQVKKSDIENDLTF	0.0035	HLA-DRB1*15:01
357244.4.peg.625	240	254	LNSKVPHIPSKEEIN	0.0026	HLA-DRB1*15:01
357244.4.peg.625	23	37	AQNNDQSKISVVNGK	0.0021	HLA-DRB1*15:01
357244.4.peg.625	17	31	FAISCQAQNNDQSKI	0.0022	HLA-DRB1*15:01
357244.4.peg.625	204	218	EQWFFQGDLPEPIFA	0.0017	HLA-DRB1*15:01
357244.4.peg.625	216	230	IFAMQEGGVSEPMQL	0.001	HLA-DRB1*15:01
357244.4.peg.625	194	208	KETKENGGLVEQWFF	0.0004	HLA-DRB1*15:01
357244.4.peg.625	273	287	ANVKIMTDALKLLEE	0.1912	HLA-DRB3*01:01
357244.4.peg.625	137	151	VPALKEDEYPFYQKQ	0.1805	HLA-DRB3*01:01
357244.4.peg.625	70	84	AAYINQDIKSFYSYS	0.1601	HLA-DRB3*01:01
357244.4.peg.625	207	221	FFQGDLPEPIFAMQE	0.1425	HLA-DRB3*01:01
357244.4.peg.625	60	74	NNKEVTASDVAAYIN	0.1361	HLA-DRB3*01:01
357244.4.peg.625	97	111	IDKLLEDQVKKSDIE	0.1137	HLA-DRB3*01:01
357244.4.peg.625	47	61	ENNVVKNKVVVIYNN	0.1101	HLA-DRB3*01:01
357244.4.peg.625	300	314	KQVVDSDVKNGSDLG	0.1053	HLA-DRB3*01:01
357244.4.peg.625	108	122	SDIENDLTFQEALKV	0.0941	HLA-DRB3*01:01
357244.4.peg.625	291	305	NKPIASTDNKQVVDS	0.0941	HLA-DRB3*01:01
357244.4.peg.625	52	66	KNKVVVIYNNKEVTA	0.0503	HLA-DRB3*01:01
357244.4.peg.625	130	144	QVLFKKNVPALKEDE	0.0443	HLA-DRB3*01:01
357244.4.peg.625	6	20	VTKISIATTLLFAIS	0.0402	HLA-DRB3*01:01
357244.4.peg.625	213	227	PEPIFAMQEGGVSEP	0.0213	HLA-DRB3*01:01
357244.4.peg.625	154	168	SEKIKISHILLSSQE	0.0218	HLA-DRB3*01:01
357244.4.peg.625	40	54	MNALNGHENNVVKNK	0.0191	HLA-DRB3*01:01
357244.4.peg.625	265	279	YAAALYDAANVKIMT	0.0196	HLA-DRB3*01:01
357244.4.peg.625	201	215	GLVEQWFFQGDLPEP	0.0171	HLA-DRB3*01:01
357244.4.peg.625	180	194	GESFEKLAKEESLDK	0.0136	HLA-DRB3*01:01
357244.4.peg.625	148	162	YQKQFASEKIKISHI	0.0144	HLA-DRB3*01:01
357244.4.peg.625	235	249	WQLIKLNSKVPHIPS	0.0122	HLA-DRB3*01:01
357244.4.peg.625	80	94	FYSYSLQQQQALIKA	0.0101	HLA-DRB3*01:01
357244.4.peg.625	102	116	EDQVKKSDIENDLTF	0.0097	HLA-DRB3*01:01
357244.4.peg.625	75	89	QDIKSFYSYSLQQQQ	0.0088	HLA-DRB3*01:01
357244.4.peg.625	159	173	ISHILLSSQEKAKEV	0.0081	HLA-DRB3*01:01
357244.4.peg.625	279	293	TDALKLLEESQENKP	0.0083	HLA-DRB3*01:01
357244.4.peg.625	120	134	LKVLKRSLAIQVLFK	0.0084	HLA-DRB3*01:01
357244.4.peg.625	65	79	TASDVAAYINQDIKS	0.0068	HLA-DRB3*01:01
357244.4.peg.625	253	267	INEYTFNLRAEKYAA	0.0065	HLA-DRB3*01:01
357244.4.peg.625	187	201	AKEESLDKETKENGG	0.0054	HLA-DRB3*01:01
357244.4.peg.625	171	185	KEVKDKLSKGESFEK	0.0051	HLA-DRB3*01:01
357244.4.peg.625	329	343	SDIKKLQAKSNLKKK	0.0049	HLA-DRB3*01:01
357244.4.peg.625	88	102	QQALIKAYVIDKLLE	0.005	HLA-DRB3*01:01
357244.4.peg.625	313	327	LGKVASTTEHTDIKK	0.0047	HLA-DRB3*01:01
357244.4.peg.625	143	157	DEYPFYQKQFASEKI	0.0045	HLA-DRB3*01:01
357244.4.peg.625	260	274	LRAEKYAAALYDAAN	0.0036	HLA-DRB3*01:01
357244.4.peg.625	28	42	QSKISVVNGKNKMNA	0.0033	HLA-DRB3*01:01
357244.4.peg.625	318	332	STTEHTDIKKKSDIK	0.0034	HLA-DRB3*01:01
357244.4.peg.625	125	139	RSLAIQVLFKKNVPA	0.0029	HLA-DRB3*01:01
357244.4.peg.625	14	28	TLLFAISCQAQNNDQ	0.0027	HLA-DRB3*01:01
357244.4.peg.625	20	34	SCQAQNNDQSKISVV	0.0021	HLA-DRB3*01:01
357244.4.peg.625	245	259	PHIPSKEEINEYTFN	0.0019	HLA-DRB3*01:01
357244.4.peg.625	323	337	TDIKKKSDIKKLQAK	0.0018	HLA-DRB3*01:01
357244.4.peg.625	35	49	NGKNKMNALNGHENN	0.0017	HLA-DRB3*01:01
357244.4.peg.625	113	127	DLTFQEALKVLKRSL	0.0016	HLA-DRB3*01:01
357244.4.peg.625	225	239	SEPMQLSKTAWQLIK	0.0016	HLA-DRB3*01:01
357244.4.peg.625	166	180	SQEKAKEVKDKLSKG	0.0015	HLA-DRB3*01:01
357244.4.peg.625	230	244	LSKTAWQLIKLNSKV	0.0013	HLA-DRB3*01:01
357244.4.peg.625	220	234	QEGGVSEPMQLSKTA	0.0008	HLA-DRB3*01:01
357244.4.peg.625	1	15	MIKNLVTKISIATTL	0.0008	HLA-DRB3*01:01
357244.4.peg.625	192	206	LDKETKENGGLVEQW	0.0007	HLA-DRB3*01:01
357244.4.peg.625	285	299	LEESQENKPIASTDN	0.0007	HLA-DRB3*01:01
357244.4.peg.625	305	319	SDVKNGSDLGKVAST	0.0005	HLA-DRB3*01:01
357244.4.peg.625	240	254	LNSKVPHIPSKEEIN	0.0006	HLA-DRB3*01:01
357244.4.peg.625	52	66	KNKVVVIYNNKEVTA	0.1962	HLA-DRB3*02:02
357244.4.peg.625	93	107	KAYVIDKLLEDQVKK	0.1976	HLA-DRB3*02:02
357244.4.peg.625	127	141	LAIQVLFKKNVPALK	0.1642	HLA-DRB3*02:02
357244.4.peg.625	111	125	ENDLTFQEALKVLKR	0.1645	HLA-DRB3*02:02
357244.4.peg.625	154	168	SEKIKISHILLSSQE	0.1469	HLA-DRB3*02:02
357244.4.peg.625	132	146	LFKKNVPALKEDEYP	0.1417	HLA-DRB3*02:02
357244.4.peg.625	44	58	NGHENNVVKNKVVVI	0.128	HLA-DRB3*02:02
357244.4.peg.625	253	267	INEYTFNLRAEKYAA	0.0963	HLA-DRB3*02:02
357244.4.peg.625	204	218	EQWFFQGDLPEPIFA	0.0896	HLA-DRB3*02:02
357244.4.peg.625	291	305	NKPIASTDNKQVVDS	0.0847	HLA-DRB3*02:02
357244.4.peg.625	214	228	EPIFAMQEGGVSEPM	0.0664	HLA-DRB3*02:02
357244.4.peg.625	235	249	WQLIKLNSKVPHIPS	0.0581	HLA-DRB3*02:02
357244.4.peg.625	148	162	YQKQFASEKIKISHI	0.0548	HLA-DRB3*02:02
357244.4.peg.625	61	75	NKEVTASDVAAYINQ	0.0541	HLA-DRB3*02:02
357244.4.peg.625	120	134	LKVLKRSLAIQVLFK	0.0462	HLA-DRB3*02:02
357244.4.peg.625	39	53	KMNALNGHENNVVKN	0.0466	HLA-DRB3*02:02
357244.4.peg.625	298	312	DNKQVVDSDVKNGSD	0.0398	HLA-DRB3*02:02
357244.4.peg.625	180	194	GESFEKLAKEESLDK	0.0412	HLA-DRB3*02:02
357244.4.peg.625	328	342	KSDIKKLQAKSNLKK	0.0436	HLA-DRB3*02:02
357244.4.peg.625	68	82	DVAAYINQDIKSFYS	0.0332	HLA-DRB3*02:02
357244.4.peg.625	266	280	AAALYDAANVKIMTD	0.0261	HLA-DRB3*02:02
357244.4.peg.625	28	42	QSKISVVNGKNKMNA	0.0279	HLA-DRB3*02:02
357244.4.peg.625	159	173	ISHILLSSQEKAKEV	0.0226	HLA-DRB3*02:02
357244.4.peg.625	14	28	TLLFAISCQAQNNDQ	0.0191	HLA-DRB3*02:02
357244.4.peg.625	225	239	SEPMQLSKTAWQLIK	0.0175	HLA-DRB3*02:02
357244.4.peg.625	74	88	NQDIKSFYSYSLQQQ	0.0178	HLA-DRB3*02:02
357244.4.peg.625	274	288	NVKIMTDALKLLEES	0.0158	HLA-DRB3*02:02
357244.4.peg.625	285	299	LEESQENKPIASTDN	0.0167	HLA-DRB3*02:02
357244.4.peg.625	106	120	KKSDIENDLTFQEAL	0.0135	HLA-DRB3*02:02
357244.4.peg.625	98	112	DKLLEDQVKKSDIEN	0.0138	HLA-DRB3*02:02
357244.4.peg.625	261	275	RAEKYAAALYDAANV	0.012	HLA-DRB3*02:02
357244.4.peg.625	303	317	VDSDVKNGSDLGKVA	0.0112	HLA-DRB3*02:02
357244.4.peg.625	34	48	VNGKNKMNALNGHEN	0.0104	HLA-DRB3*02:02
357244.4.peg.625	80	94	FYSYSLQQQQALIKA	0.0093	HLA-DRB3*02:02
357244.4.peg.625	312	326	DLGKVASTTEHTDIK	0.0074	HLA-DRB3*02:02
357244.4.peg.625	6	20	VTKISIATTLLFAIS	0.0053	HLA-DRB3*02:02
357244.4.peg.625	143	157	DEYPFYQKQFASEKI	0.0051	HLA-DRB3*02:02
357244.4.peg.625	230	244	LSKTAWQLIKLNSKV	0.0045	HLA-DRB3*02:02
357244.4.peg.625	85	99	LQQQQALIKAYVIDK	0.0042	HLA-DRB3*02:02
357244.4.peg.625	137	151	VPALKEDEYPFYQKQ	0.004	HLA-DRB3*02:02
357244.4.peg.625	279	293	TDALKLLEESQENKP	0.0037	HLA-DRB3*02:02
357244.4.peg.625	248	262	PSKEEINEYTFNLRA	0.0032	HLA-DRB3*02:02
357244.4.peg.625	174	188	KDKLSKGESFEKLAK	0.0028	HLA-DRB3*02:02
357244.4.peg.625	169	183	KAKEVKDKLSKGESF	0.0024	HLA-DRB3*02:02
357244.4.peg.625	193	207	DKETKENGGLVEQWF	0.0022	HLA-DRB3*02:02
357244.4.peg.625	322	336	HTDIKKKSDIKKLQA	0.0023	HLA-DRB3*02:02
357244.4.peg.625	1	15	MIKNLVTKISIATTL	0.0021	HLA-DRB3*02:02
357244.4.peg.625	188	202	KEESLDKETKENGGL	0.0016	HLA-DRB3*02:02
357244.4.peg.625	243	257	KVPHIPSKEEINEYT	0.0013	HLA-DRB3*02:02
357244.4.peg.625	23	37	AQNNDQSKISVVNGK	0.0011	HLA-DRB3*02:02
357244.4.peg.625	317	331	ASTTEHTDIKKKSDI	0.0009	HLA-DRB3*02:02
357244.4.peg.625	220	234	QEGGVSEPMQLSKTA	0.0008	HLA-DRB3*02:02
357244.4.peg.625	199	213	NGGLVEQWFFQGDLP	0.0004	HLA-DRB3*02:02
357244.4.peg.625	209	223	QGDLPEPIFAMQEGG	0.0005	HLA-DRB3*02:02
357244.4.peg.625	164	178	LSSQEKAKEVKDKLS	0.0002	HLA-DRB3*02:02
357244.4.peg.625	213	227	PEPIFAMQEGGVSEP	0.1942	HLA-DRB4*01:01
357244.4.peg.625	51	65	VKNKVVVIYNNKEVT	0.1901	HLA-DRB4*01:01
357244.4.peg.625	159	173	ISHILLSSQEKAKEV	0.1789	HLA-DRB4*01:01
357244.4.peg.625	16	30	LFAISCQAQNNDQSK	0.1591	HLA-DRB4*01:01
357244.4.peg.625	93	107	KAYVIDKLLEDQVKK	0.1601	HLA-DRB4*01:01
357244.4.peg.625	124	138	KRSLAIQVLFKKNVP	0.1568	HLA-DRB4*01:01
357244.4.peg.625	112	126	NDLTFQEALKVLKRS	0.1271	HLA-DRB4*01:01
357244.4.peg.625	61	75	NKEVTASDVAAYINQ	0.103	HLA-DRB4*01:01
357244.4.peg.625	151	165	QFASEKIKISHILLS	0.0951	HLA-DRB4*01:01
357244.4.peg.625	117	131	QEALKVLKRSLAIQV	0.0866	HLA-DRB4*01:01
357244.4.peg.625	87	101	QQQALIKAYVIDKLL	0.0851	HLA-DRB4*01:01
357244.4.peg.625	262	276	AEKYAAALYDAANVK	0.0823	HLA-DRB4*01:01
357244.4.peg.625	328	342	KSDIKKLQAKSNLKK	0.0729	HLA-DRB4*01:01
357244.4.peg.625	299	313	NKQVVDSDVKNGSDL	0.073	HLA-DRB4*01:01
357244.4.peg.625	134	148	KKNVPALKEDEYPFY	0.0652	HLA-DRB4*01:01
357244.4.peg.625	274	288	NVKIMTDALKLLEES	0.0664	HLA-DRB4*01:01
357244.4.peg.625	291	305	NKPIASTDNKQVVDS	0.068	HLA-DRB4*01:01
357244.4.peg.625	257	271	TFNLRAEKYAAALYD	0.064	HLA-DRB4*01:01
357244.4.peg.625	82	96	SYSLQQQQALIKAYV	0.0554	HLA-DRB4*01:01
357244.4.peg.625	102	116	EDQVKKSDIENDLTF	0.0564	HLA-DRB4*01:01
357244.4.peg.625	279	293	TDALKLLEESQENKP	0.0416	HLA-DRB4*01:01
357244.4.peg.625	40	54	MNALNGHENNVVKNK	0.0418	HLA-DRB4*01:01
357244.4.peg.625	183	197	FEKLAKEESLDKETK	0.0422	HLA-DRB4*01:01
357244.4.peg.625	46	60	HENNVVKNKVVVIYN	0.0437	HLA-DRB4*01:01
357244.4.peg.625	203	217	VEQWFFQGDLPEPIF	0.0395	HLA-DRB4*01:01
357244.4.peg.625	74	88	NQDIKSFYSYSLQQQ	0.039	HLA-DRB4*01:01
357244.4.peg.625	225	239	SEPMQLSKTAWQLIK	0.0352	HLA-DRB4*01:01
357244.4.peg.625	129	143	IQVLFKKNVPALKED	0.0359	HLA-DRB4*01:01
357244.4.peg.625	250	264	KEEINEYTFNLRAEK	0.0311	HLA-DRB4*01:01
357244.4.peg.625	189	203	EESLDKETKENGGLV	0.0314	HLA-DRB4*01:01
357244.4.peg.625	66	80	ASDVAAYINQDIKSF	0.0303	HLA-DRB4*01:01
357244.4.peg.625	143	157	DEYPFYQKQFASEKI	0.0281	HLA-DRB4*01:01
357244.4.peg.625	107	121	KSDIENDLTFQEALK	0.0277	HLA-DRB4*01:01
357244.4.peg.625	235	249	WQLIKLNSKVPHIPS	0.025	HLA-DRB4*01:01
357244.4.peg.625	220	234	QEGGVSEPMQLSKTA	0.0229	HLA-DRB4*01:01
357244.4.peg.625	314	328	GKVASTTEHTDIKKK	0.0209	HLA-DRB4*01:01
357244.4.peg.625	28	42	QSKISVVNGKNKMNA	0.0192	HLA-DRB4*01:01
357244.4.peg.625	167	181	QEKAKEVKDKLSKGE	0.0193	HLA-DRB4*01:01
357244.4.peg.625	56	70	VVIYNNKEVTASDVA	0.0174	HLA-DRB4*01:01
357244.4.peg.625	322	336	HTDIKKKSDIKKLQA	0.0162	HLA-DRB4*01:01
357244.4.peg.625	230	244	LSKTAWQLIKLNSKV	0.0136	HLA-DRB4*01:01
357244.4.peg.625	6	20	VTKISIATTLLFAIS	0.0126	HLA-DRB4*01:01
357244.4.peg.625	178	192	SKGESFEKLAKEESL	0.0127	HLA-DRB4*01:01
357244.4.peg.625	269	283	LYDAANVKIMTDALK	0.0129	HLA-DRB4*01:01
357244.4.peg.625	35	49	NGKNKMNALNGHENN	0.0121	HLA-DRB4*01:01
357244.4.peg.625	198	212	ENGGLVEQWFFQGDL	0.0122	HLA-DRB4*01:01
357244.4.peg.625	245	259	PHIPSKEEINEYTFN	0.0094	HLA-DRB4*01:01
357244.4.peg.625	1	15	MIKNLVTKISIATTL	0.009	HLA-DRB4*01:01
357244.4.peg.625	304	318	DSDVKNGSDLGKVAS	0.0075	HLA-DRB4*01:01
357244.4.peg.625	22	36	QAQNNDQSKISVVNG	0.0052	HLA-DRB4*01:01
357244.4.peg.625	208	222	FQGDLPEPIFAMQEG	0.0053	HLA-DRB4*01:01
357244.4.peg.625	286	300	EESQENKPIASTDNK	0.0044	HLA-DRB4*01:01
357244.4.peg.625	172	186	EVKDKLSKGESFEKL	0.0038	HLA-DRB4*01:01
357244.4.peg.625	11	25	IATTLLFAISCQAQN	0.0031	HLA-DRB4*01:01
357244.4.peg.625	240	254	LNSKVPHIPSKEEIN	0.0029	HLA-DRB4*01:01
357244.4.peg.625	309	323	NGSDLGKVASTTEHT	0.0025	HLA-DRB4*01:01
357244.4.peg.625	322	336	HTDIKKKSDIKKLQA	0.1926	HLA-DRB5*01:01
357244.4.peg.625	83	97	YSLQQQQALIKAYVI	0.1897	HLA-DRB5*01:01
357244.4.peg.625	270	284	YDAANVKIMTDALKL	0.1901	HLA-DRB5*01:01
357244.4.peg.625	158	172	KISHILLSSQEKAKE	0.1862	HLA-DRB5*01:01
357244.4.peg.625	181	195	ESFEKLAKEESLDKE	0.1783	HLA-DRB5*01:01
357244.4.peg.625	327	341	KKSDIKKLQAKSNLK	0.1744	HLA-DRB5*01:01
357244.4.peg.625	73	87	INQDIKSFYSYSLQQ	0.1546	HLA-DRB5*01:01
357244.4.peg.625	53	67	NKVVVIYNNKEVTAS	0.1514	HLA-DRB5*01:01
357244.4.peg.625	148	162	YQKQFASEKIKISHI	0.1498	HLA-DRB5*01:01
357244.4.peg.625	127	141	LAIQVLFKKNVPALK	0.1475	HLA-DRB5*01:01
357244.4.peg.625	25	39	NNDQSKISVVNGKNK	0.1355	HLA-DRB5*01:01
357244.4.peg.625	37	51	KNKMNALNGHENNVV	0.1331	HLA-DRB5*01:01
357244.4.peg.625	230	244	LSKTAWQLIKLNSKV	0.1268	HLA-DRB5*01:01
357244.4.peg.625	132	146	LFKKNVPALKEDEYP	0.1245	HLA-DRB5*01:01
357244.4.peg.625	212	226	LPEPIFAMQEGGVSE	0.1217	HLA-DRB5*01:01
357244.4.peg.625	88	102	QQALIKAYVIDKLLE	0.123	HLA-DRB5*01:01
357244.4.peg.625	291	305	NKPIASTDNKQVVDS	0.1201	HLA-DRB5*01:01
357244.4.peg.625	113	127	DLTFQEALKVLKRSL	0.1184	HLA-DRB5*01:01
357244.4.peg.625	30	44	KISVVNGKNKMNALN	0.114	HLA-DRB5*01:01
357244.4.peg.625	173	187	VKDKLSKGESFEKLA	0.1044	HLA-DRB5*01:01
357244.4.peg.625	253	267	INEYTFNLRAEKYAA	0.0919	HLA-DRB5*01:01
357244.4.peg.625	142	156	EDEYPFYQKQFASEK	0.0782	HLA-DRB5*01:01
357244.4.peg.625	153	167	ASEKIKISHILLSSQ	0.0631	HLA-DRB5*01:01
357244.4.peg.625	47	61	ENNVVKNKVVVIYNN	0.0644	HLA-DRB5*01:01
357244.4.peg.625	262	276	AEKYAAALYDAANVK	0.0568	HLA-DRB5*01:01
357244.4.peg.625	122	136	VLKRSLAIQVLFKKN	0.0464	HLA-DRB5*01:01
357244.4.peg.625	93	107	KAYVIDKLLEDQVKK	0.0411	HLA-DRB5*01:01
357244.4.peg.625	61	75	NKEVTASDVAAYINQ	0.0415	HLA-DRB5*01:01
357244.4.peg.625	281	295	ALKLLEESQENKPIA	0.0417	HLA-DRB5*01:01
357244.4.peg.625	304	318	DSDVKNGSDLGKVAS	0.0286	HLA-DRB5*01:01
357244.4.peg.625	78	92	KSFYSYSLQQQQALI	0.027	HLA-DRB5*01:01
357244.4.peg.625	203	217	VEQWFFQGDLPEPIF	0.0272	HLA-DRB5*01:01
357244.4.peg.625	108	122	SDIENDLTFQEALKV	0.024	HLA-DRB5*01:01
357244.4.peg.625	237	251	LIKLNSKVPHIPSKE	0.021	HLA-DRB5*01:01
357244.4.peg.625	66	80	ASDVAAYINQDIKSF	0.0197	HLA-DRB5*01:01
357244.4.peg.625	14	28	TLLFAISCQAQNNDQ	0.0183	HLA-DRB5*01:01
357244.4.peg.625	225	239	SEPMQLSKTAWQLIK	0.0187	HLA-DRB5*01:01
357244.4.peg.625	313	327	LGKVASTTEHTDIKK	0.0173	HLA-DRB5*01:01
357244.4.peg.625	297	311	TDNKQVVDSDVKNGS	0.0152	HLA-DRB5*01:01
357244.4.peg.625	6	20	VTKISIATTLLFAIS	0.0117	HLA-DRB5*01:01
357244.4.peg.625	98	112	DKLLEDQVKKSDIEN	0.0101	HLA-DRB5*01:01
357244.4.peg.625	1	15	MIKNLVTKISIATTL	0.0066	HLA-DRB5*01:01
357244.4.peg.625	167	181	QEKAKEVKDKLSKGE	0.0067	HLA-DRB5*01:01
357244.4.peg.625	248	262	PSKEEINEYTFNLRA	0.0063	HLA-DRB5*01:01
357244.4.peg.625	189	203	EESLDKETKENGGLV	0.0057	HLA-DRB5*01:01
357244.4.peg.625	275	289	VKIMTDALKLLEESQ	0.0046	HLA-DRB5*01:01
357244.4.peg.625	42	56	ALNGHENNVVKNKVV	0.0042	HLA-DRB5*01:01
357244.4.peg.625	137	151	VPALKEDEYPFYQKQ	0.0039	HLA-DRB5*01:01
357244.4.peg.625	243	257	KVPHIPSKEEINEYT	0.0028	HLA-DRB5*01:01
357244.4.peg.625	220	234	QEGGVSEPMQLSKTA	0.0021	HLA-DRB5*01:01
357244.4.peg.625	286	300	EESQENKPIASTDNK	0.002	HLA-DRB5*01:01
357244.4.peg.625	103	117	DQVKKSDIENDLTFQ	0.0016	HLA-DRB5*01:01
357244.4.peg.625	197	211	KENGGLVEQWFFQGD	0.0014	HLA-DRB5*01:01
357244.4.peg.625	20	34	SCQAQNNDQSKISVV	0.0007	HLA-DRB5*01:01
357244.4.peg.643	58	72	FKNKELEFNKFSFGI	0.193	HLA-DPA1*01:03/DPB1*02:01
357244.4.peg.643	35	49	YLEYNYYAKVSAVGL	0.1937	HLA-DPA1*01:03/DPB1*02:01
357244.4.peg.643	29	43	SSEYLDYLEYNYYAK	0.1529	HLA-DPA1*01:03/DPB1*02:01
357244.4.peg.643	176	190	IGYKVGFYKEAMAGI	0.1542	HLA-DPA1*01:03/DPB1*02:01
357244.4.peg.643	46	60	AVGLMPTNWESHFKN	0.1462	HLA-DPA1*01:03/DPB1*02:01
357244.4.peg.643	52	66	TNWESHFKNKELEFN	0.1208	HLA-DPA1*01:03/DPB1*02:01
357244.4.peg.643	201	215	DVEYRYMWIGSITGE	0.0994	HLA-DPA1*01:03/DPB1*02:01
357244.4.peg.643	93	107	LFDITTKPEQSVSNS	0.0941	HLA-DPA1*01:03/DPB1*02:01
357244.4.peg.643	184	198	KEAMAGISAEVIDEV	0.0897	HLA-DPA1*01:03/DPB1*02:01
357244.4.peg.643	214	228	GEDVKDKPYDNFKTY	0.082	HLA-DPA1*01:03/DPB1*02:01
357244.4.peg.643	136	150	NSGVLALRCYLNLIK	0.0679	HLA-DPA1*01:03/DPB1*02:01
357244.4.peg.643	219	233	DKPYDNFKTYDLNGH	0.0634	HLA-DPA1*01:03/DPB1*02:01
357244.4.peg.643	73	87	GGSLGAYVNRYFRTE	0.0597	HLA-DPA1*01:03/DPB1*02:01
357244.4.peg.643	78	92	AYVNRYFRTEVGAMW	0.047	HLA-DPA1*01:03/DPB1*02:01
357244.4.peg.643	125	139	NHKLDSSLLSLNSGV	0.0424	HLA-DPA1*01:03/DPB1*02:01
357244.4.peg.643	191	205	SAEVIDEVHLDVEYR	0.0449	HLA-DPA1*01:03/DPB1*02:01
357244.4.peg.643	1	15	MSKIKKVIINAITAL	0.0298	HLA-DPA1*01:03/DPB1*02:01
357244.4.peg.643	63	77	LEFNKFSFGIGGSLG	0.0309	HLA-DPA1*01:03/DPB1*02:01
357244.4.peg.643	15	29	LSALSSSSLVHANNS	0.0271	HLA-DPA1*01:03/DPB1*02:01
357244.4.peg.643	168	182	GGTIEQHKIGYKVGF	0.0255	HLA-DPA1*01:03/DPB1*02:01
357244.4.peg.643	163	177	GASYTGGTIEQHKIG	0.0196	HLA-DPA1*01:03/DPB1*02:01
357244.4.peg.643	6	20	KVIINAITALSALSS	0.018	HLA-DPA1*01:03/DPB1*02:01
357244.4.peg.643	85	99	RTEVGAMWLFDITTK	0.0163	HLA-DPA1*01:03/DPB1*02:01
357244.4.peg.643	41	55	YAKVSAVGLMPTNWE	0.0146	HLA-DPA1*01:03/DPB1*02:01
357244.4.peg.643	206	220	YMWIGSITGEDVKDK	0.0149	HLA-DPA1*01:03/DPB1*02:01
357244.4.peg.643	227	241	TYDLNGHTLSCSVRF	0.0139	HLA-DPA1*01:03/DPB1*02:01
357244.4.peg.643	143	157	RCYLNLIKLGPVSIF	0.0112	HLA-DPA1*01:03/DPB1*02:01
357244.4.peg.643	24	38	VHANNSSEYLDYLEY	0.0092	HLA-DPA1*01:03/DPB1*02:01
357244.4.peg.643	196	210	DEVHLDVEYRYMWIG	0.0088	HLA-DPA1*01:03/DPB1*02:01
357244.4.peg.643	151	165	LGPVSIFAGGGVGAS	0.0084	HLA-DPA1*01:03/DPB1*02:01
357244.4.peg.643	68	82	FSFGIGGSLGAYVNR	0.0057	HLA-DPA1*01:03/DPB1*02:01
357244.4.peg.643	101	115	EQSVSNSQEEQQASG	0.0036	HLA-DPA1*01:03/DPB1*02:01
357244.4.peg.643	115	129	GNDLDNNNNPNHKLD	0.0029	HLA-DPA1*01:03/DPB1*02:01
357244.4.peg.643	130	144	SSLLSLNSGVLALRC	0.0027	HLA-DPA1*01:03/DPB1*02:01
357244.4.peg.643	110	124	EQQASGNDLDNNNNP	0.0027	HLA-DPA1*01:03/DPB1*02:01
357244.4.peg.643	158	172	AGGGVGASYTGGTIE	0.0025	HLA-DPA1*01:03/DPB1*02:01
357244.4.peg.643	120	134	NNNNPNHKLDSSLLS	0.0009	HLA-DPA1*01:03/DPB1*02:01
357244.4.peg.643	32	46	YLDYLEYNYYAKVSA	0.1968	HLA-DPA1*02:01/DPB1*01:01
357244.4.peg.643	55	69	ESHFKNKELEFNKFS	0.1298	HLA-DPA1*02:01/DPB1*01:01
357244.4.peg.643	184	198	KEAMAGISAEVIDEV	0.0984	HLA-DPA1*02:01/DPB1*01:01
357244.4.peg.643	191	205	SAEVIDEVHLDVEYR	0.0801	HLA-DPA1*02:01/DPB1*01:01
357244.4.peg.643	60	74	NKELEFNKFSFGIGG	0.066	HLA-DPA1*02:01/DPB1*01:01
357244.4.peg.643	175	189	KIGYKVGFYKEAMAG	0.0637	HLA-DPA1*02:01/DPB1*01:01
357244.4.peg.643	124	138	PNHKLDSSLLSLNSG	0.0626	HLA-DPA1*02:01/DPB1*01:01
357244.4.peg.643	46	60	AVGLMPTNWESHFKN	0.0562	HLA-DPA1*02:01/DPB1*01:01
357244.4.peg.643	93	107	LFDITTKPEQSVSNS	0.0514	HLA-DPA1*02:01/DPB1*01:01
357244.4.peg.643	201	215	DVEYRYMWIGSITGE	0.0485	HLA-DPA1*02:01/DPB1*01:01
357244.4.peg.643	219	233	DKPYDNFKTYDLNGH	0.0473	HLA-DPA1*02:01/DPB1*01:01
357244.4.peg.643	37	51	EYNYYAKVSAVGLMP	0.0393	HLA-DPA1*02:01/DPB1*01:01
357244.4.peg.643	27	41	NNSSEYLDYLEYNYY	0.0367	HLA-DPA1*02:01/DPB1*01:01
357244.4.peg.643	3	17	KIKKVIINAITALSA	0.0315	HLA-DPA1*02:01/DPB1*01:01
357244.4.peg.643	196	210	DEVHLDVEYRYMWIG	0.0287	HLA-DPA1*02:01/DPB1*01:01
357244.4.peg.643	206	220	YMWIGSITGEDVKDK	0.0271	HLA-DPA1*02:01/DPB1*01:01
357244.4.peg.643	81	95	NRYFRTEVGAMWLFD	0.0273	HLA-DPA1*02:01/DPB1*01:01
357244.4.peg.643	163	177	GASYTGGTIEQHKIG	0.0251	HLA-DPA1*02:01/DPB1*01:01
357244.4.peg.643	15	29	LSALSSSSLVHANNS	0.0235	HLA-DPA1*02:01/DPB1*01:01
357244.4.peg.643	76	90	LGAYVNRYFRTEVGA	0.023	HLA-DPA1*02:01/DPB1*01:01
357244.4.peg.643	214	228	GEDVKDKPYDNFKTY	0.0225	HLA-DPA1*02:01/DPB1*01:01
357244.4.peg.643	168	182	GGTIEQHKIGYKVGF	0.02	HLA-DPA1*02:01/DPB1*01:01
357244.4.peg.643	8	22	IINAITALSALSSSS	0.0191	HLA-DPA1*02:01/DPB1*01:01
357244.4.peg.643	88	102	VGAMWLFDITTKPEQ	0.017	HLA-DPA1*02:01/DPB1*01:01
357244.4.peg.643	99	113	KPEQSVSNSQEEQQA	0.0141	HLA-DPA1*02:01/DPB1*01:01
357244.4.peg.643	143	157	RCYLNLIKLGPVSIF	0.012	HLA-DPA1*02:01/DPB1*01:01
357244.4.peg.643	129	143	DSSLLSLNSGVLALR	0.0113	HLA-DPA1*02:01/DPB1*01:01
357244.4.peg.643	21	35	SSLVHANNSSEYLDY	0.0093	HLA-DPA1*02:01/DPB1*01:01
357244.4.peg.643	69	83	SFGIGGSLGAYVNRY	0.0076	HLA-DPA1*02:01/DPB1*01:01
357244.4.peg.643	150	164	KLGPVSIFAGGGVGA	0.0062	HLA-DPA1*02:01/DPB1*01:01
357244.4.peg.643	110	124	EQQASGNDLDNNNNP	0.0054	HLA-DPA1*02:01/DPB1*01:01
357244.4.peg.643	136	150	NSGVLALRCYLNLIK	0.0055	HLA-DPA1*02:01/DPB1*01:01
357244.4.peg.643	224	238	NFKTYDLNGHTLSCS	0.0033	HLA-DPA1*02:01/DPB1*01:01
357244.4.peg.643	158	172	AGGGVGASYTGGTIE	0.0026	HLA-DPA1*02:01/DPB1*01:01
357244.4.peg.643	105	119	SNSQEEQQASGNDLD	0.0025	HLA-DPA1*02:01/DPB1*01:01
357244.4.peg.643	115	129	GNDLDNNNNPNHKLD	0.0021	HLA-DPA1*02:01/DPB1*01:01
357244.4.peg.643	229	243	DLNGHTLSCSVRFSF	0.0017	HLA-DPA1*02:01/DPB1*01:01
357244.4.peg.643	55	69	ESHFKNKELEFNKFS	0.1196	HLA-DPA1*02:01/DPB1*05:01
357244.4.peg.643	32	46	YLDYLEYNYYAKVSA	0.0928	HLA-DPA1*02:01/DPB1*05:01
357244.4.peg.643	219	233	DKPYDNFKTYDLNGH	0.0546	HLA-DPA1*02:01/DPB1*05:01
357244.4.peg.643	124	138	PNHKLDSSLLSLNSG	0.0493	HLA-DPA1*02:01/DPB1*05:01
357244.4.peg.643	172	186	EQHKIGYKVGFYKEA	0.0508	HLA-DPA1*02:01/DPB1*05:01
357244.4.peg.643	179	193	KVGFYKEAMAGISAE	0.0472	HLA-DPA1*02:01/DPB1*05:01
357244.4.peg.643	201	215	DVEYRYMWIGSITGE	0.0443	HLA-DPA1*02:01/DPB1*05:01
357244.4.peg.643	191	205	SAEVIDEVHLDVEYR	0.0418	HLA-DPA1*02:01/DPB1*05:01
357244.4.peg.643	3	17	KIKKVIINAITALSA	0.0419	HLA-DPA1*02:01/DPB1*05:01
357244.4.peg.643	60	74	NKELEFNKFSFGIGG	0.0404	HLA-DPA1*02:01/DPB1*05:01
357244.4.peg.643	184	198	KEAMAGISAEVIDEV	0.0404	HLA-DPA1*02:01/DPB1*05:01
357244.4.peg.643	167	181	TGGTIEQHKIGYKVG	0.0359	HLA-DPA1*02:01/DPB1*05:01
357244.4.peg.643	91	105	MWLFDITTKPEQSVS	0.0338	HLA-DPA1*02:01/DPB1*05:01
357244.4.peg.643	37	51	EYNYYAKVSAVGLMP	0.0316	HLA-DPA1*02:01/DPB1*05:01
357244.4.peg.643	209	223	IGSITGEDVKDKPYD	0.0319	HLA-DPA1*02:01/DPB1*05:01
357244.4.peg.643	46	60	AVGLMPTNWESHFKN	0.0251	HLA-DPA1*02:01/DPB1*05:01
357244.4.peg.643	8	22	IINAITALSALSSSS	0.0239	HLA-DPA1*02:01/DPB1*05:01
357244.4.peg.643	76	90	LGAYVNRYFRTEVGA	0.0224	HLA-DPA1*02:01/DPB1*05:01
357244.4.peg.643	27	41	NNSSEYLDYLEYNYY	0.0209	HLA-DPA1*02:01/DPB1*05:01
357244.4.peg.643	214	228	GEDVKDKPYDNFKTY	0.0165	HLA-DPA1*02:01/DPB1*05:01
357244.4.peg.643	15	29	LSALSSSSLVHANNS	0.0156	HLA-DPA1*02:01/DPB1*05:01
357244.4.peg.643	81	95	NRYFRTEVGAMWLFD	0.015	HLA-DPA1*02:01/DPB1*05:01
357244.4.peg.643	139	153	VLALRCYLNLIKLGP	0.0151	HLA-DPA1*02:01/DPB1*05:01
357244.4.peg.643	196	210	DEVHLDVEYRYMWIG	0.0119	HLA-DPA1*02:01/DPB1*05:01
357244.4.peg.643	129	143	DSSLLSLNSGVLALR	0.0095	HLA-DPA1*02:01/DPB1*05:01
357244.4.peg.643	162	176	VGASYTGGTIEQHKI	0.0088	HLA-DPA1*02:01/DPB1*05:01
357244.4.peg.643	151	165	LGPVSIFAGGGVGAS	0.0082	HLA-DPA1*02:01/DPB1*05:01
357244.4.peg.643	100	114	PEQSVSNSQEEQQAS	0.0078	HLA-DPA1*02:01/DPB1*05:01
357244.4.peg.643	86	100	TEVGAMWLFDITTKP	0.0076	HLA-DPA1*02:01/DPB1*05:01
357244.4.peg.643	145	159	YLNLIKLGPVSIFAG	0.0074	HLA-DPA1*02:01/DPB1*05:01
357244.4.peg.643	20	34	SSSLVHANNSSEYLD	0.0067	HLA-DPA1*02:01/DPB1*05:01
357244.4.peg.643	71	85	GIGGSLGAYVNRYFR	0.0055	HLA-DPA1*02:01/DPB1*05:01
357244.4.peg.643	110	124	EQQASGNDLDNNNNP	0.0049	HLA-DPA1*02:01/DPB1*05:01
357244.4.peg.643	227	241	TYDLNGHTLSCSVRF	0.0045	HLA-DPA1*02:01/DPB1*05:01
357244.4.peg.643	115	129	GNDLDNNNNPNHKLD	0.0033	HLA-DPA1*02:01/DPB1*05:01
357244.4.peg.643	65	79	FNKFSFGIGGSLGAY	0.0023	HLA-DPA1*02:01/DPB1*05:01
357244.4.peg.643	134	148	SLNSGVLALRCYLNL	0.0023	HLA-DPA1*02:01/DPB1*05:01
357244.4.peg.643	105	119	SNSQEEQQASGNDLD	0.0019	HLA-DPA1*02:01/DPB1*05:01
357244.4.peg.643	157	171	FAGGGVGASYTGGTI	0.0008	HLA-DPA1*02:01/DPB1*05:01
357244.4.peg.643	30	44	SEYLDYLEYNYYAKV	0.1895	HLA-DPA1*03:01/DPB1*04:02
357244.4.peg.643	53	67	NWESHFKNKELEFNK	0.1738	HLA-DPA1*03:01/DPB1*04:02
357244.4.peg.643	179	193	KVGFYKEAMAGISAE	0.1697	HLA-DPA1*03:01/DPB1*04:02
357244.4.peg.643	60	74	NKELEFNKFSFGIGG	0.1614	HLA-DPA1*03:01/DPB1*04:02
357244.4.peg.643	184	198	KEAMAGISAEVIDEV	0.1511	HLA-DPA1*03:01/DPB1*04:02
357244.4.peg.643	191	205	SAEVIDEVHLDVEYR	0.1279	HLA-DPA1*03:01/DPB1*04:02
357244.4.peg.643	201	215	DVEYRYMWIGSITGE	0.1136	HLA-DPA1*03:01/DPB1*04:02
357244.4.peg.643	174	188	HKIGYKVGFYKEAMA	0.1015	HLA-DPA1*03:01/DPB1*04:02
357244.4.peg.643	125	139	NHKLDSSLLSLNSGV	0.0979	HLA-DPA1*03:01/DPB1*04:02
357244.4.peg.643	46	60	AVGLMPTNWESHFKN	0.0844	HLA-DPA1*03:01/DPB1*04:02
357244.4.peg.643	15	29	LSALSSSSLVHANNS	0.0709	HLA-DPA1*03:01/DPB1*04:02
357244.4.peg.643	35	49	YLEYNYYAKVSAVGL	0.0748	HLA-DPA1*03:01/DPB1*04:02
357244.4.peg.643	3	17	KIKKVIINAITALSA	0.0708	HLA-DPA1*03:01/DPB1*04:02
357244.4.peg.643	219	233	DKPYDNFKTYDLNGH	0.0624	HLA-DPA1*03:01/DPB1*04:02
357244.4.peg.643	93	107	LFDITTKPEQSVSNS	0.0586	HLA-DPA1*03:01/DPB1*04:02
357244.4.peg.643	8	22	IINAITALSALSSSS	0.0533	HLA-DPA1*03:01/DPB1*04:02
357244.4.peg.643	41	55	YAKVSAVGLMPTNWE	0.045	HLA-DPA1*03:01/DPB1*04:02
357244.4.peg.643	206	220	YMWIGSITGEDVKDK	0.0416	HLA-DPA1*03:01/DPB1*04:02
357244.4.peg.643	163	177	GASYTGGTIEQHKIG	0.0399	HLA-DPA1*03:01/DPB1*04:02
357244.4.peg.643	76	90	LGAYVNRYFRTEVGA	0.0368	HLA-DPA1*03:01/DPB1*04:02
357244.4.peg.643	81	95	NRYFRTEVGAMWLFD	0.0336	HLA-DPA1*03:01/DPB1*04:02
357244.4.peg.643	143	157	RCYLNLIKLGPVSIF	0.0325	HLA-DPA1*03:01/DPB1*04:02
357244.4.peg.643	168	182	GGTIEQHKIGYKVGF	0.029	HLA-DPA1*03:01/DPB1*04:02
357244.4.peg.643	25	39	HANNSSEYLDYLEYN	0.029	HLA-DPA1*03:01/DPB1*04:02
357244.4.peg.643	214	228	GEDVKDKPYDNFKTY	0.0234	HLA-DPA1*03:01/DPB1*04:02
357244.4.peg.643	88	102	VGAMWLFDITTKPEQ	0.0213	HLA-DPA1*03:01/DPB1*04:02
357244.4.peg.643	100	114	PEQSVSNSQEEQQAS	0.0142	HLA-DPA1*03:01/DPB1*04:02
357244.4.peg.643	136	150	NSGVLALRCYLNLIK	0.0139	HLA-DPA1*03:01/DPB1*04:02
357244.4.peg.643	20	34	SSSLVHANNSSEYLD	0.0139	HLA-DPA1*03:01/DPB1*04:02
357244.4.peg.643	148	162	LIKLGPVSIFAGGGV	0.0128	HLA-DPA1*03:01/DPB1*04:02
357244.4.peg.643	226	240	KTYDLNGHTLSCSVR	0.0117	HLA-DPA1*03:01/DPB1*04:02
357244.4.peg.643	69	83	SFGIGGSLGAYVNRY	0.012	HLA-DPA1*03:01/DPB1*04:02
357244.4.peg.643	130	144	SSLLSLNSGVLALRC	0.0121	HLA-DPA1*03:01/DPB1*04:02
357244.4.peg.643	196	210	DEVHLDVEYRYMWIG	0.0113	HLA-DPA1*03:01/DPB1*04:02
357244.4.peg.643	115	129	GNDLDNNNNPNHKLD	0.0064	HLA-DPA1*03:01/DPB1*04:02
357244.4.peg.643	154	168	VSIFAGGGVGASYTG	0.0045	HLA-DPA1*03:01/DPB1*04:02
357244.4.peg.643	110	124	EQQASGNDLDNNNNP	0.0043	HLA-DPA1*03:01/DPB1*04:02
357244.4.peg.643	120	134	NNNNPNHKLDSSLLS	0.0028	HLA-DPA1*03:01/DPB1*04:02
357244.4.peg.643	105	119	SNSQEEQQASGNDLD	0.0015	HLA-DPA1*03:01/DPB1*04:02
357244.4.peg.643	184	198	KEAMAGISAEVIDEV	0.0284	HLA-DQA1*01:01/DQB1*05:01
357244.4.peg.643	219	233	DKPYDNFKTYDLNGH	0.0289	HLA-DQA1*01:01/DQB1*05:01
357244.4.peg.643	201	215	DVEYRYMWIGSITGE	0.0183	HLA-DQA1*01:01/DQB1*05:01
357244.4.peg.643	177	191	GYKVGFYKEAMAGIS	0.0162	HLA-DQA1*01:01/DQB1*05:01
357244.4.peg.643	26	40	ANNSSEYLDYLEYNY	0.0148	HLA-DQA1*01:01/DQB1*05:01
357244.4.peg.643	73	87	GGSLGAYVNRYFRTE	0.0134	HLA-DQA1*01:01/DQB1*05:01
357244.4.peg.643	78	92	AYVNRYFRTEVGAMW	0.0072	HLA-DQA1*01:01/DQB1*05:01
357244.4.peg.643	189	203	GISAEVIDEVHLDVE	0.0072	HLA-DQA1*01:01/DQB1*05:01
357244.4.peg.643	6	20	KVIINAITALSALSS	0.0069	HLA-DQA1*01:01/DQB1*05:01
357244.4.peg.643	206	220	YMWIGSITGEDVKDK	0.007	HLA-DQA1*01:01/DQB1*05:01
357244.4.peg.643	85	99	RTEVGAMWLFDITTK	0.0066	HLA-DQA1*01:01/DQB1*05:01
357244.4.peg.643	194	208	VIDEVHLDVEYRYMW	0.0063	HLA-DQA1*01:01/DQB1*05:01
357244.4.peg.643	33	47	LDYLEYNYYAKVSAV	0.0051	HLA-DQA1*01:01/DQB1*05:01
357244.4.peg.643	151	165	LGPVSIFAGGGVGAS	0.0041	HLA-DQA1*01:01/DQB1*05:01
357244.4.peg.643	129	143	DSSLLSLNSGVLALR	0.0036	HLA-DQA1*01:01/DQB1*05:01
357244.4.peg.643	1	15	MSKIKKVIINAITAL	0.0034	HLA-DQA1*01:01/DQB1*05:01
357244.4.peg.643	38	52	YNYYAKVSAVGLMPT	0.0035	HLA-DQA1*01:01/DQB1*05:01
357244.4.peg.643	214	228	GEDVKDKPYDNFKTY	0.0034	HLA-DQA1*01:01/DQB1*05:01
357244.4.peg.643	101	115	EQSVSNSQEEQQASG	0.0034	HLA-DQA1*01:01/DQB1*05:01
357244.4.peg.643	108	122	QEEQQASGNDLDNNN	0.003	HLA-DQA1*01:01/DQB1*05:01
357244.4.peg.643	172	186	EQHKIGYKVGFYKEA	0.0029	HLA-DQA1*01:01/DQB1*05:01
357244.4.peg.643	50	64	MPTNWESHFKNKELE	0.0029	HLA-DQA1*01:01/DQB1*05:01
357244.4.peg.643	93	107	LFDITTKPEQSVSNS	0.0026	HLA-DQA1*01:01/DQB1*05:01
357244.4.peg.643	60	74	NKELEFNKFSFGIGG	0.0025	HLA-DQA1*01:01/DQB1*05:01
357244.4.peg.643	21	35	SSLVHANNSSEYLDY	0.0024	HLA-DQA1*01:01/DQB1*05:01
357244.4.peg.643	145	159	YLNLIKLGPVSIFAG	0.0021	HLA-DQA1*01:01/DQB1*05:01
357244.4.peg.643	12	26	ITALSALSSSSLVHA	0.0016	HLA-DQA1*01:01/DQB1*05:01
357244.4.peg.643	44	58	VSAVGLMPTNWESHF	0.0016	HLA-DQA1*01:01/DQB1*05:01
357244.4.peg.643	224	238	NFKTYDLNGHTLSCS	0.0015	HLA-DQA1*01:01/DQB1*05:01
357244.4.peg.643	122	136	NNPNHKLDSSLLSLN	0.0014	HLA-DQA1*01:01/DQB1*05:01
357244.4.peg.643	136	150	NSGVLALRCYLNLIK	0.0014	HLA-DQA1*01:01/DQB1*05:01
357244.4.peg.643	163	177	GASYTGGTIEQHKIG	0.0014	HLA-DQA1*01:01/DQB1*05:01
357244.4.peg.643	117	131	DLDNNNNPNHKLDSS	0.0013	HLA-DQA1*01:01/DQB1*05:01
357244.4.peg.643	55	69	ESHFKNKELEFNKFS	0.0012	HLA-DQA1*01:01/DQB1*05:01
357244.4.peg.643	68	82	FSFGIGGSLGAYVNR	0.0011	HLA-DQA1*01:01/DQB1*05:01
357244.4.peg.643	158	172	AGGGVGASYTGGTIE	0.0006	HLA-DQA1*01:01/DQB1*05:01
357244.4.peg.643	229	243	DLNGHTLSCSVRFSF	0.0005	HLA-DQA1*01:01/DQB1*05:01
357244.4.peg.643	41	55	YAKVSAVGLMPTNWE	0.1973	HLA-DQA1*01:02/DQB1*06:02
357244.4.peg.643	4	18	IKKVIINAITALSAL	0.1927	HLA-DQA1*01:02/DQB1*06:02
357244.4.peg.643	77	91	GAYVNRYFRTEVGAM	0.1907	HLA-DQA1*01:02/DQB1*06:02
357244.4.peg.643	71	85	GIGGSLGAYVNRYFR	0.1855	HLA-DQA1*01:02/DQB1*06:02
357244.4.peg.643	148	162	LIKLGPVSIFAGGGV	0.1855	HLA-DQA1*01:02/DQB1*06:02
357244.4.peg.643	9	23	INAITALSALSSSSL	0.1792	HLA-DQA1*01:02/DQB1*06:02
357244.4.peg.643	185	199	EAMAGISAEVIDEVH	0.1722	HLA-DQA1*01:02/DQB1*06:02
357244.4.peg.643	164	178	ASYTGGTIEQHKIGY	0.154	HLA-DQA1*01:02/DQB1*06:02
357244.4.peg.643	133	147	LSLNSGVLALRCYLN	0.143	HLA-DQA1*01:02/DQB1*06:02
357244.4.peg.643	18	32	LSSSSLVHANNSSEY	0.1314	HLA-DQA1*01:02/DQB1*06:02
357244.4.peg.643	154	168	VSIFAGGGVGASYTG	0.1362	HLA-DQA1*01:02/DQB1*06:02
357244.4.peg.643	102	116	QSVSNSQEEQQASGN	0.1237	HLA-DQA1*01:02/DQB1*06:02
357244.4.peg.643	33	47	LDYLEYNYYAKVSAV	0.1117	HLA-DQA1*01:02/DQB1*06:02
357244.4.peg.643	180	194	VGFYKEAMAGISAEV	0.0919	HLA-DQA1*01:02/DQB1*06:02
357244.4.peg.643	205	219	RYMWIGSITGEDVKD	0.0873	HLA-DQA1*01:02/DQB1*06:02
357244.4.peg.643	92	106	WLFDITTKPEQSVSN	0.0793	HLA-DQA1*01:02/DQB1*06:02
357244.4.peg.643	220	234	KPYDNFKTYDLNGHT	0.0737	HLA-DQA1*01:02/DQB1*06:02
357244.4.peg.643	159	173	GGGVGASYTGGTIEQ	0.0756	HLA-DQA1*01:02/DQB1*06:02
357244.4.peg.643	97	111	TTKPEQSVSNSQEEQ	0.0704	HLA-DQA1*01:02/DQB1*06:02
357244.4.peg.643	227	241	TYDLNGHTLSCSVRF	0.0633	HLA-DQA1*01:02/DQB1*06:02
357244.4.peg.643	125	139	NHKLDSSLLSLNSGV	0.0616	HLA-DQA1*01:02/DQB1*06:02
357244.4.peg.643	192	206	AEVIDEVHLDVEYRY	0.0495	HLA-DQA1*01:02/DQB1*06:02
357244.4.peg.643	109	123	EEQQASGNDLDNNNN	0.0417	HLA-DQA1*01:02/DQB1*06:02
357244.4.peg.643	60	74	NKELEFNKFSFGIGG	0.0257	HLA-DQA1*01:02/DQB1*06:02
357244.4.peg.643	55	69	ESHFKNKELEFNKFS	0.0221	HLA-DQA1*01:02/DQB1*06:02
357244.4.peg.643	210	224	GSITGEDVKDKPYDN	0.0205	HLA-DQA1*01:02/DQB1*06:02
357244.4.peg.643	25	39	HANNSSEYLDYLEYN	0.0195	HLA-DQA1*01:02/DQB1*06:02
357244.4.peg.643	117	131	DLDNNNNPNHKLDSS	0.0179	HLA-DQA1*01:02/DQB1*06:02
357244.4.peg.643	200	214	LDVEYRYMWIGSITG	0.0183	HLA-DQA1*01:02/DQB1*06:02
357244.4.peg.643	66	80	NKFSFGIGGSLGAYV	0.0153	HLA-DQA1*01:02/DQB1*06:02
357244.4.peg.643	172	186	EQHKIGYKVGFYKEA	0.012	HLA-DQA1*01:02/DQB1*06:02
357244.4.peg.643	87	101	EVGAMWLFDITTKPE	0.0105	HLA-DQA1*01:02/DQB1*06:02
357244.4.peg.643	142	156	LRCYLNLIKLGPVSI	0.0088	HLA-DQA1*01:02/DQB1*06:02
357244.4.peg.643	215	229	EDVKDKPYDNFKTYD	0.0048	HLA-DQA1*01:02/DQB1*06:02
357244.4.peg.643	50	64	MPTNWESHFKNKELE	0.0038	HLA-DQA1*01:02/DQB1*06:02
357244.4.peg.643	82	96	RYFRTEVGAMWLFDI	0.003	HLA-DQA1*01:02/DQB1*06:02
357244.4.peg.643	184	198	KEAMAGISAEVIDEV	0.0255	HLA-DQA1*03:01/DQB1*03:02
357244.4.peg.643	192	206	AEVIDEVHLDVEYRY	0.017	HLA-DQA1*03:01/DQB1*03:02
357244.4.peg.643	205	219	RYMWIGSITGEDVKD	0.0162	HLA-DQA1*03:01/DQB1*03:02
357244.4.peg.643	98	112	TKPEQSVSNSQEEQQ	0.0135	HLA-DQA1*03:01/DQB1*03:02
357244.4.peg.643	5	19	KKVIINAITALSALS	0.0113	HLA-DQA1*03:01/DQB1*03:02
357244.4.peg.643	163	177	GASYTGGTIEQHKIG	0.0096	HLA-DQA1*03:01/DQB1*03:02
357244.4.peg.643	108	122	QEEQQASGNDLDNNN	0.0061	HLA-DQA1*03:01/DQB1*03:02
357244.4.peg.643	92	106	WLFDITTKPEQSVSN	0.0057	HLA-DQA1*03:01/DQB1*03:02
357244.4.peg.643	219	233	DKPYDNFKTYDLNGH	0.0049	HLA-DQA1*03:01/DQB1*03:02
357244.4.peg.643	20	34	SSSLVHANNSSEYLD	0.004	HLA-DQA1*03:01/DQB1*03:02
357244.4.peg.643	78	92	AYVNRYFRTEVGAMW	0.0037	HLA-DQA1*03:01/DQB1*03:02
357244.4.peg.643	15	29	LSALSSSSLVHANNS	0.0038	HLA-DQA1*03:01/DQB1*03:02
357244.4.peg.643	37	51	EYNYYAKVSAVGLMP	0.0035	HLA-DQA1*03:01/DQB1*03:02
357244.4.peg.643	179	193	KVGFYKEAMAGISAE	0.0032	HLA-DQA1*03:01/DQB1*03:02
357244.4.peg.643	10	24	NAITALSALSSSSLV	0.003	HLA-DQA1*03:01/DQB1*03:02
357244.4.peg.643	154	168	VSIFAGGGVGASYTG	0.003	HLA-DQA1*03:01/DQB1*03:02
357244.4.peg.643	71	85	GIGGSLGAYVNRYFR	0.0029	HLA-DQA1*03:01/DQB1*03:02
357244.4.peg.643	43	57	KVSAVGLMPTNWESH	0.0022	HLA-DQA1*03:01/DQB1*03:02
357244.4.peg.643	123	137	NPNHKLDSSLLSLNS	0.0022	HLA-DQA1*03:01/DQB1*03:02
357244.4.peg.643	83	97	YFRTEVGAMWLFDIT	0.0022	HLA-DQA1*03:01/DQB1*03:02
357244.4.peg.643	103	117	SVSNSQEEQQASGND	0.0021	HLA-DQA1*03:01/DQB1*03:02
357244.4.peg.643	210	224	GSITGEDVKDKPYDN	0.002	HLA-DQA1*03:01/DQB1*03:02
357244.4.peg.643	147	161	NLIKLGPVSIFAGGG	0.0019	HLA-DQA1*03:01/DQB1*03:02
357244.4.peg.643	200	214	LDVEYRYMWIGSITG	0.0018	HLA-DQA1*03:01/DQB1*03:02
357244.4.peg.643	25	39	HANNSSEYLDYLEYN	0.0015	HLA-DQA1*03:01/DQB1*03:02
357244.4.peg.643	129	143	DSSLLSLNSGVLALR	0.0014	HLA-DQA1*03:01/DQB1*03:02
357244.4.peg.643	229	243	DLNGHTLSCSVRFSF	0.0012	HLA-DQA1*03:01/DQB1*03:02
357244.4.peg.643	66	80	NKFSFGIGGSLGAYV	0.0011	HLA-DQA1*03:01/DQB1*03:02
357244.4.peg.643	134	148	SLNSGVLALRCYLNL	0.0008	HLA-DQA1*03:01/DQB1*03:02
357244.4.peg.643	30	44	SEYLDYLEYNYYAKV	0.0008	HLA-DQA1*03:01/DQB1*03:02
357244.4.peg.643	174	188	HKIGYKVGFYKEAMA	0.0006	HLA-DQA1*03:01/DQB1*03:02
357244.4.peg.643	50	64	MPTNWESHFKNKELE	0.0006	HLA-DQA1*03:01/DQB1*03:02
357244.4.peg.643	142	156	LRCYLNLIKLGPVSI	0.0005	HLA-DQA1*03:01/DQB1*03:02
357244.4.peg.643	61	75	KELEFNKFSFGIGGS	0.0005	HLA-DQA1*03:01/DQB1*03:02
357244.4.peg.643	55	69	ESHFKNKELEFNKFS	0.0004	HLA-DQA1*03:01/DQB1*03:02
357244.4.peg.643	118	132	LDNNNNPNHKLDSSL	0.0004	HLA-DQA1*03:01/DQB1*03:02
357244.4.peg.643	224	238	NFKTYDLNGHTLSCS	0.0003	HLA-DQA1*03:01/DQB1*03:02
357244.4.peg.643	113	127	ASGNDLDNNNNPNHK	0.0002	HLA-DQA1*03:01/DQB1*03:02
357244.4.peg.643	169	183	GTIEQHKIGYKVGFY	0.0001	HLA-DQA1*03:01/DQB1*03:02
357244.4.peg.643	35	49	YLEYNYYAKVSAVGL	0.1746	HLA-DQA1*04:01/DQB1*04:02
357244.4.peg.643	217	231	VKDKPYDNFKTYDLN	0.1757	HLA-DQA1*04:01/DQB1*04:02
357244.4.peg.643	222	236	YDNFKTYDLNGHTLS	0.1599	HLA-DQA1*04:01/DQB1*04:02
357244.4.peg.643	77	91	GAYVNRYFRTEVGAM	0.1423	HLA-DQA1*04:01/DQB1*04:02
357244.4.peg.643	184	198	KEAMAGISAEVIDEV	0.1312	HLA-DQA1*04:01/DQB1*04:02
357244.4.peg.643	163	177	GASYTGGTIEQHKIG	0.1154	HLA-DQA1*04:01/DQB1*04:02
357244.4.peg.643	205	219	RYMWIGSITGEDVKD	0.1119	HLA-DQA1*04:01/DQB1*04:02
357244.4.peg.643	50	64	MPTNWESHFKNKELE	0.107	HLA-DQA1*04:01/DQB1*04:02
357244.4.peg.643	177	191	GYKVGFYKEAMAGIS	0.1037	HLA-DQA1*04:01/DQB1*04:02
357244.4.peg.643	93	107	LFDITTKPEQSVSNS	0.0978	HLA-DQA1*04:01/DQB1*04:02
357244.4.peg.643	55	69	ESHFKNKELEFNKFS	0.0954	HLA-DQA1*04:01/DQB1*04:02
357244.4.peg.643	16	30	SALSSSSLVHANNSS	0.0737	HLA-DQA1*04:01/DQB1*04:02
357244.4.peg.643	154	168	VSIFAGGGVGASYTG	0.074	HLA-DQA1*04:01/DQB1*04:02
357244.4.peg.643	172	186	EQHKIGYKVGFYKEA	0.0717	HLA-DQA1*04:01/DQB1*04:02
357244.4.peg.643	101	115	EQSVSNSQEEQQASG	0.0648	HLA-DQA1*04:01/DQB1*04:02
357244.4.peg.643	149	163	IKLGPVSIFAGGGVG	0.0598	HLA-DQA1*04:01/DQB1*04:02
357244.4.peg.643	8	22	IINAITALSALSSSS	0.0566	HLA-DQA1*04:01/DQB1*04:02
357244.4.peg.643	29	43	SSEYLDYLEYNYYAK	0.0528	HLA-DQA1*04:01/DQB1*04:02
357244.4.peg.643	200	214	LDVEYRYMWIGSITG	0.0513	HLA-DQA1*04:01/DQB1*04:02
357244.4.peg.643	72	86	IGGSLGAYVNRYFRT	0.042	HLA-DQA1*04:01/DQB1*04:02
357244.4.peg.643	61	75	KELEFNKFSFGIGGS	0.0387	HLA-DQA1*04:01/DQB1*04:02
357244.4.peg.643	210	224	GSITGEDVKDKPYDN	0.0355	HLA-DQA1*04:01/DQB1*04:02
357244.4.peg.643	3	17	KIKKVIINAITALSA	0.0339	HLA-DQA1*04:01/DQB1*04:02
357244.4.peg.643	88	102	VGAMWLFDITTKPEQ	0.0329	HLA-DQA1*04:01/DQB1*04:02
357244.4.peg.643	108	122	QEEQQASGNDLDNNN	0.0283	HLA-DQA1*04:01/DQB1*04:02
357244.4.peg.643	191	205	SAEVIDEVHLDVEYR	0.0258	HLA-DQA1*04:01/DQB1*04:02
357244.4.peg.643	41	55	YAKVSAVGLMPTNWE	0.0254	HLA-DQA1*04:01/DQB1*04:02
357244.4.peg.643	21	35	SSLVHANNSSEYLDY	0.0208	HLA-DQA1*04:01/DQB1*04:02
357244.4.peg.643	122	136	NNPNHKLDSSLLSLN	0.0177	HLA-DQA1*04:01/DQB1*04:02
357244.4.peg.643	133	147	LSLNSGVLALRCYLN	0.0172	HLA-DQA1*04:01/DQB1*04:02
357244.4.peg.643	67	81	KFSFGIGGSLGAYVN	0.0174	HLA-DQA1*04:01/DQB1*04:02
357244.4.peg.643	227	241	TYDLNGHTLSCSVRF	0.0174	HLA-DQA1*04:01/DQB1*04:02
357244.4.peg.643	83	97	YFRTEVGAMWLFDIT	0.0143	HLA-DQA1*04:01/DQB1*04:02
357244.4.peg.643	117	131	DLDNNNNPNHKLDSS	0.0122	HLA-DQA1*04:01/DQB1*04:02
357244.4.peg.643	142	156	LRCYLNLIKLGPVSI	0.0108	HLA-DQA1*04:01/DQB1*04:02
357244.4.peg.643	127	141	KLDSSLLSLNSGVLA	0.0108	HLA-DQA1*04:01/DQB1*04:02
357244.4.peg.643	81	95	NRYFRTEVGAMWLFD	0.1753	HLA-DQA1*05:01/DQB1*02:01
357244.4.peg.643	190	204	ISAEVIDEVHLDVEY	0.1708	HLA-DQA1*05:01/DQB1*02:01
357244.4.peg.643	164	178	ASYTGGTIEQHKIGY	0.1586	HLA-DQA1*05:01/DQB1*02:01
357244.4.peg.643	208	222	WIGSITGEDVKDKPY	0.1617	HLA-DQA1*05:01/DQB1*02:01
357244.4.peg.643	99	113	KPEQSVSNSQEEQQA	0.1628	HLA-DQA1*05:01/DQB1*02:01
357244.4.peg.643	154	168	VSIFAGGGVGASYTG	0.153	HLA-DQA1*05:01/DQB1*02:01
357244.4.peg.643	203	217	EYRYMWIGSITGEDV	0.1467	HLA-DQA1*05:01/DQB1*02:01
357244.4.peg.643	196	210	DEVHLDVEYRYMWIG	0.1107	HLA-DQA1*05:01/DQB1*02:01
357244.4.peg.643	25	39	HANNSSEYLDYLEYN	0.1115	HLA-DQA1*05:01/DQB1*02:01
357244.4.peg.643	5	19	KKVIINAITALSALS	0.1067	HLA-DQA1*05:01/DQB1*02:01
357244.4.peg.643	219	233	DKPYDNFKTYDLNGH	0.0967	HLA-DQA1*05:01/DQB1*02:01
357244.4.peg.643	38	52	YNYYAKVSAVGLMPT	0.0819	HLA-DQA1*05:01/DQB1*02:01
357244.4.peg.643	180	194	VGFYKEAMAGISAEV	0.0847	HLA-DQA1*05:01/DQB1*02:01
357244.4.peg.643	107	121	SQEEQQASGNDLDNN	0.0635	HLA-DQA1*05:01/DQB1*02:01
357244.4.peg.643	68	82	FSFGIGGSLGAYVNR	0.0568	HLA-DQA1*05:01/DQB1*02:01
357244.4.peg.643	92	106	WLFDITTKPEQSVSN	0.0583	HLA-DQA1*05:01/DQB1*02:01
357244.4.peg.643	129	143	DSSLLSLNSGVLALR	0.0401	HLA-DQA1*05:01/DQB1*02:01
357244.4.peg.643	149	163	IKLGPVSIFAGGGVG	0.0371	HLA-DQA1*05:01/DQB1*02:01
357244.4.peg.643	20	34	SSSLVHANNSSEYLD	0.0379	HLA-DQA1*05:01/DQB1*02:01
357244.4.peg.643	15	29	LSALSSSSLVHANNS	0.0342	HLA-DQA1*05:01/DQB1*02:01
357244.4.peg.643	43	57	KVSAVGLMPTNWESH	0.0347	HLA-DQA1*05:01/DQB1*02:01
357244.4.peg.643	159	173	GGGVGASYTGGTIEQ	0.0278	HLA-DQA1*05:01/DQB1*02:01
357244.4.peg.643	124	138	PNHKLDSSLLSLNSG	0.0228	HLA-DQA1*05:01/DQB1*02:01
357244.4.peg.643	10	24	NAITALSALSSSSLV	0.0192	HLA-DQA1*05:01/DQB1*02:01
357244.4.peg.643	87	101	EVGAMWLFDITTKPE	0.0179	HLA-DQA1*05:01/DQB1*02:01
357244.4.peg.643	73	87	GGSLGAYVNRYFRTE	0.0169	HLA-DQA1*05:01/DQB1*02:01
357244.4.peg.643	30	44	SEYLDYLEYNYYAKV	0.0163	HLA-DQA1*05:01/DQB1*02:01
357244.4.peg.643	63	77	LEFNKFSFGIGGSLG	0.0132	HLA-DQA1*05:01/DQB1*02:01
357244.4.peg.643	144	158	CYLNLIKLGPVSIFA	0.01	HLA-DQA1*05:01/DQB1*02:01
357244.4.peg.643	213	227	TGEDVKDKPYDNFKT	0.0087	HLA-DQA1*05:01/DQB1*02:01
357244.4.peg.643	55	69	ESHFKNKELEFNKFS	0.0079	HLA-DQA1*05:01/DQB1*02:01
357244.4.peg.643	175	189	KIGYKVGFYKEAMAG	0.0079	HLA-DQA1*05:01/DQB1*02:01
357244.4.peg.643	229	243	DLNGHTLSCSVRFSF	0.0069	HLA-DQA1*05:01/DQB1*02:01
357244.4.peg.643	48	62	GLMPTNWESHFKNKE	0.0066	HLA-DQA1*05:01/DQB1*02:01
357244.4.peg.643	136	150	NSGVLALRCYLNLIK	0.0061	HLA-DQA1*05:01/DQB1*02:01
357244.4.peg.643	112	126	QASGNDLDNNNNPNH	0.0047	HLA-DQA1*05:01/DQB1*02:01
357244.4.peg.643	224	238	NFKTYDLNGHTLSCS	0.0038	HLA-DQA1*05:01/DQB1*02:01
357244.4.peg.643	117	131	DLDNNNNPNHKLDSS	0.002	HLA-DQA1*05:01/DQB1*02:01
357244.4.peg.643	170	184	TIEQHKIGYKVGFYK	0.0013	HLA-DQA1*05:01/DQB1*02:01
357244.4.peg.643	204	218	YRYMWIGSITGEDVK	0.1951	HLA-DQA1*05:01/DQB1*03:01
357244.4.peg.643	70	84	FGIGGSLGAYVNRYF	0.1732	HLA-DQA1*05:01/DQB1*03:01
357244.4.peg.643	15	29	LSALSSSSLVHANNS	0.1736	HLA-DQA1*05:01/DQB1*03:01
357244.4.peg.643	37	51	EYNYYAKVSAVGLMP	0.135	HLA-DQA1*05:01/DQB1*03:01
357244.4.peg.643	8	22	IINAITALSALSSSS	0.1278	HLA-DQA1*05:01/DQB1*03:01
357244.4.peg.643	150	164	KLGPVSIFAGGGVGA	0.1201	HLA-DQA1*05:01/DQB1*03:01
357244.4.peg.643	186	200	AMAGISAEVIDEVHL	0.1217	HLA-DQA1*05:01/DQB1*03:01
357244.4.peg.643	101	115	EQSVSNSQEEQQASG	0.1233	HLA-DQA1*05:01/DQB1*03:01
357244.4.peg.643	65	79	FNKFSFGIGGSLGAY	0.1028	HLA-DQA1*05:01/DQB1*03:01
357244.4.peg.643	177	191	GYKVGFYKEAMAGIS	0.0942	HLA-DQA1*05:01/DQB1*03:01
357244.4.peg.643	2	16	SKIKKVIINAITALS	0.0929	HLA-DQA1*05:01/DQB1*03:01
357244.4.peg.643	96	110	ITTKPEQSVSNSQEE	0.0703	HLA-DQA1*05:01/DQB1*03:01
357244.4.peg.643	107	121	SQEEQQASGNDLDNN	0.0649	HLA-DQA1*05:01/DQB1*03:01
357244.4.peg.643	219	233	DKPYDNFKTYDLNGH	0.0493	HLA-DQA1*05:01/DQB1*03:01
357244.4.peg.643	125	139	NHKLDSSLLSLNSGV	0.0498	HLA-DQA1*05:01/DQB1*03:01
357244.4.peg.643	193	207	EVIDEVHLDVEYRYM	0.05	HLA-DQA1*05:01/DQB1*03:01
357244.4.peg.643	145	159	YLNLIKLGPVSIFAG	0.046	HLA-DQA1*05:01/DQB1*03:01
357244.4.peg.643	20	34	SSSLVHANNSSEYLD	0.0418	HLA-DQA1*05:01/DQB1*03:01
357244.4.peg.643	209	223	IGSITGEDVKDKPYD	0.0347	HLA-DQA1*05:01/DQB1*03:01
357244.4.peg.643	42	56	AKVSAVGLMPTNWES	0.0303	HLA-DQA1*05:01/DQB1*03:01
357244.4.peg.643	81	95	NRYFRTEVGAMWLFD	0.0288	HLA-DQA1*05:01/DQB1*03:01
357244.4.peg.643	25	39	HANNSSEYLDYLEYN	0.0281	HLA-DQA1*05:01/DQB1*03:01
357244.4.peg.643	91	105	MWLFDITTKPEQSVS	0.0207	HLA-DQA1*05:01/DQB1*03:01
357244.4.peg.643	166	180	YTGGTIEQHKIGYKV	0.0158	HLA-DQA1*05:01/DQB1*03:01
357244.4.peg.643	226	240	KTYDLNGHTLSCSVR	0.0159	HLA-DQA1*05:01/DQB1*03:01
357244.4.peg.643	199	213	HLDVEYRYMWIGSIT	0.0117	HLA-DQA1*05:01/DQB1*03:01
357244.4.peg.643	133	147	LSLNSGVLALRCYLN	0.0117	HLA-DQA1*05:01/DQB1*03:01
357244.4.peg.643	60	74	NKELEFNKFSFGIGG	0.0104	HLA-DQA1*05:01/DQB1*03:01
357244.4.peg.643	55	69	ESHFKNKELEFNKFS	0.0091	HLA-DQA1*05:01/DQB1*03:01
357244.4.peg.643	47	61	VGLMPTNWESHFKNK	0.0066	HLA-DQA1*05:01/DQB1*03:01
357244.4.peg.643	112	126	QASGNDLDNNNNPNH	0.0057	HLA-DQA1*05:01/DQB1*03:01
357244.4.peg.643	32	46	YLDYLEYNYYAKVSA	0.0054	HLA-DQA1*05:01/DQB1*03:01
357244.4.peg.643	214	228	GEDVKDKPYDNFKTY	0.0044	HLA-DQA1*05:01/DQB1*03:01
357244.4.peg.643	86	100	TEVGAMWLFDITTKP	0.0033	HLA-DQA1*05:01/DQB1*03:01
357244.4.peg.643	172	186	EQHKIGYKVGFYKEA	0.0033	HLA-DQA1*05:01/DQB1*03:01
357244.4.peg.643	76	90	LGAYVNRYFRTEVGA	0.0028	HLA-DQA1*05:01/DQB1*03:01
357244.4.peg.643	117	131	DLDNNNNPNHKLDSS	0.0025	HLA-DQA1*05:01/DQB1*03:01
357244.4.peg.643	138	152	GVLALRCYLNLIKLG	0.0016	HLA-DQA1*05:01/DQB1*03:01
357244.4.peg.643	207	221	MWIGSITGEDVKDKP	0.1976	HLA-DRB1*01:01
357244.4.peg.643	65	79	FNKFSFGIGGSLGAY	0.1741	HLA-DRB1*01:01
357244.4.peg.643	35	49	YLEYNYYAKVSAVGL	0.172	HLA-DRB1*01:01
357244.4.peg.643	178	192	YKVGFYKEAMAGISA	0.1492	HLA-DRB1*01:01
357244.4.peg.643	151	165	LGPVSIFAGGGVGAS	0.1514	HLA-DRB1*01:01
357244.4.peg.643	143	157	RCYLNLIKLGPVSIF	0.1539	HLA-DRB1*01:01
357244.4.peg.643	220	234	KPYDNFKTYDLNGHT	0.1354	HLA-DRB1*01:01
357244.4.peg.643	127	141	KLDSSLLSLNSGVLA	0.1408	HLA-DRB1*01:01
357244.4.peg.643	200	214	LDVEYRYMWIGSITG	0.1169	HLA-DRB1*01:01
357244.4.peg.643	40	54	YYAKVSAVGLMPTNW	0.1213	HLA-DRB1*01:01
357244.4.peg.643	185	199	EAMAGISAEVIDEVH	0.1006	HLA-DRB1*01:01
357244.4.peg.643	3	17	KIKKVIINAITALSA	0.0958	HLA-DRB1*01:01
357244.4.peg.643	81	95	NRYFRTEVGAMWLFD	0.0506	HLA-DRB1*01:01
357244.4.peg.643	136	150	NSGVLALRCYLNLIK	0.0225	HLA-DRB1*01:01
357244.4.peg.643	122	136	NNPNHKLDSSLLSLN	0.0193	HLA-DRB1*01:01
357244.4.peg.643	163	177	GASYTGGTIEQHKIG	0.0169	HLA-DRB1*01:01
357244.4.peg.643	89	103	GAMWLFDITTKPEQS	0.0154	HLA-DRB1*01:01
357244.4.peg.643	107	121	SQEEQQASGNDLDNN	0.0158	HLA-DRB1*01:01
357244.4.peg.643	14	28	ALSALSSSSLVHANN	0.016	HLA-DRB1*01:01
357244.4.peg.643	73	87	GGSLGAYVNRYFRTE	0.0113	HLA-DRB1*01:01
357244.4.peg.643	29	43	SSEYLDYLEYNYYAK	0.0106	HLA-DRB1*01:01
357244.4.peg.643	173	187	QHKIGYKVGFYKEAM	0.0093	HLA-DRB1*01:01
357244.4.peg.643	20	34	SSSLVHANNSSEYLD	0.0062	HLA-DRB1*01:01
357244.4.peg.643	60	74	NKELEFNKFSFGIGG	0.0062	HLA-DRB1*01:01
357244.4.peg.643	94	108	FDITTKPEQSVSNSQ	0.0064	HLA-DRB1*01:01
357244.4.peg.643	51	65	PTNWESHFKNKELEF	0.0061	HLA-DRB1*01:01
357244.4.peg.643	168	182	GGTIEQHKIGYKVGF	0.0047	HLA-DRB1*01:01
357244.4.peg.643	191	205	SAEVIDEVHLDVEYR	0.0049	HLA-DRB1*01:01
357244.4.peg.643	225	239	FKTYDLNGHTLSCSV	0.0044	HLA-DRB1*01:01
357244.4.peg.643	115	129	GNDLDNNNNPNHKLD	0.003	HLA-DRB1*01:01
357244.4.peg.643	102	116	QSVSNSQEEQQASGN	0.0013	HLA-DRB1*01:01
357244.4.peg.643	213	227	TGEDVKDKPYDNFKT	0.0013	HLA-DRB1*01:01
357244.4.peg.643	45	59	SAVGLMPTNWESHFK	0.0012	HLA-DRB1*01:01
357244.4.peg.643	158	172	AGGGVGASYTGGTIE	0.001	HLA-DRB1*01:01
357244.4.peg.643	20	34	SSSLVHANNSSEYLD	0.1998	HLA-DRB1*03:01
357244.4.peg.643	3	17	KIKKVIINAITALSA	0.1643	HLA-DRB1*03:01
357244.4.peg.643	191	205	SAEVIDEVHLDVEYR	0.1075	HLA-DRB1*03:01
357244.4.peg.643	89	103	GAMWLFDITTKPEQS	0.1093	HLA-DRB1*03:01
357244.4.peg.643	209	223	IGSITGEDVKDKPYD	0.0878	HLA-DRB1*03:01
357244.4.peg.643	197	211	EVHLDVEYRYMWIGS	0.0909	HLA-DRB1*03:01
357244.4.peg.643	115	129	GNDLDNNNNPNHKLD	0.0684	HLA-DRB1*03:01
357244.4.peg.643	167	181	TGGTIEQHKIGYKVG	0.0589	HLA-DRB1*03:01
357244.4.peg.643	123	137	NPNHKLDSSLLSLNS	0.0546	HLA-DRB1*03:01
357244.4.peg.643	185	199	EAMAGISAEVIDEVH	0.0309	HLA-DRB1*03:01
357244.4.peg.643	146	160	LNLIKLGPVSIFAGG	0.0315	HLA-DRB1*03:01
357244.4.peg.643	33	47	LDYLEYNYYAKVSAV	0.0251	HLA-DRB1*03:01
357244.4.peg.643	129	143	DSSLLSLNSGVLALR	0.0244	HLA-DRB1*03:01
357244.4.peg.643	50	64	MPTNWESHFKNKELE	0.0208	HLA-DRB1*03:01
357244.4.peg.643	101	115	EQSVSNSQEEQQASG	0.0181	HLA-DRB1*03:01
357244.4.peg.643	8	22	IINAITALSALSSSS	0.0163	HLA-DRB1*03:01
357244.4.peg.643	73	87	GGSLGAYVNRYFRTE	0.0136	HLA-DRB1*03:01
357244.4.peg.643	94	108	FDITTKPEQSVSNSQ	0.0137	HLA-DRB1*03:01
357244.4.peg.643	172	186	EQHKIGYKVGFYKEA	0.0122	HLA-DRB1*03:01
357244.4.peg.643	15	29	LSALSSSSLVHANNS	0.0092	HLA-DRB1*03:01
357244.4.peg.643	60	74	NKELEFNKFSFGIGG	0.0093	HLA-DRB1*03:01
357244.4.peg.643	151	165	LGPVSIFAGGGVGAS	0.0062	HLA-DRB1*03:01
357244.4.peg.643	222	236	YDNFKTYDLNGHTLS	0.006	HLA-DRB1*03:01
357244.4.peg.643	214	228	GEDVKDKPYDNFKTY	0.0061	HLA-DRB1*03:01
357244.4.peg.643	177	191	GYKVGFYKEAMAGIS	0.0057	HLA-DRB1*03:01
357244.4.peg.643	44	58	VSAVGLMPTNWESHF	0.0045	HLA-DRB1*03:01
357244.4.peg.643	229	243	DLNGHTLSCSVRFSF	0.0043	HLA-DRB1*03:01
357244.4.peg.643	139	153	VLALRCYLNLIKLGP	0.0036	HLA-DRB1*03:01
357244.4.peg.643	28	42	NSSEYLDYLEYNYYA	0.0037	HLA-DRB1*03:01
357244.4.peg.643	204	218	YRYMWIGSITGEDVK	0.0035	HLA-DRB1*03:01
357244.4.peg.643	55	69	ESHFKNKELEFNKFS	0.0035	HLA-DRB1*03:01
357244.4.peg.643	78	92	AYVNRYFRTEVGAMW	0.003	HLA-DRB1*03:01
357244.4.peg.643	110	124	EQQASGNDLDNNNNP	0.0027	HLA-DRB1*03:01
357244.4.peg.643	39	53	NYYAKVSAVGLMPTN	0.0026	HLA-DRB1*03:01
357244.4.peg.643	68	82	FSFGIGGSLGAYVNR	0.0018	HLA-DRB1*03:01
357244.4.peg.643	162	176	VGASYTGGTIEQHKI	0.0016	HLA-DRB1*03:01
357244.4.peg.643	134	148	SLNSGVLALRCYLNL	0.0004	HLA-DRB1*03:01
357244.4.peg.643	157	171	FAGGGVGASYTGGTI	0.0004	HLA-DRB1*03:01
357244.4.peg.643	84	98	FRTEVGAMWLFDITT	0.0004	HLA-DRB1*03:01
357244.4.peg.643	36	50	LEYNYYAKVSAVGLM	0.1963	HLA-DRB1*04:01
357244.4.peg.643	179	193	KVGFYKEAMAGISAE	0.1955	HLA-DRB1*04:01
357244.4.peg.643	9	23	INAITALSALSSSSL	0.1912	HLA-DRB1*04:01
357244.4.peg.643	67	81	KFSFGIGGSLGAYVN	0.187	HLA-DRB1*04:01
357244.4.peg.643	87	101	EVGAMWLFDITTKPE	0.1884	HLA-DRB1*04:01
357244.4.peg.643	123	137	NPNHKLDSSLLSLNS	0.1631	HLA-DRB1*04:01
357244.4.peg.643	18	32	LSSSSLVHANNSSEY	0.1512	HLA-DRB1*04:01
357244.4.peg.643	115	129	GNDLDNNNNPNHKLD	0.1587	HLA-DRB1*04:01
357244.4.peg.643	2	16	SKIKKVIINAITALS	0.1347	HLA-DRB1*04:01
357244.4.peg.643	44	58	VSAVGLMPTNWESHF	0.1376	HLA-DRB1*04:01
357244.4.peg.643	163	177	GASYTGGTIEQHKIG	0.1172	HLA-DRB1*04:01
357244.4.peg.643	217	231	VKDKPYDNFKTYDLN	0.1024	HLA-DRB1*04:01
357244.4.peg.643	206	220	YMWIGSITGEDVKDK	0.0731	HLA-DRB1*04:01
357244.4.peg.643	200	214	LDVEYRYMWIGSITG	0.0736	HLA-DRB1*04:01
357244.4.peg.643	222	236	YDNFKTYDLNGHTLS	0.0642	HLA-DRB1*04:01
357244.4.peg.643	154	168	VSIFAGGGVGASYTG	0.0529	HLA-DRB1*04:01
357244.4.peg.643	184	198	KEAMAGISAEVIDEV	0.0472	HLA-DRB1*04:01
357244.4.peg.643	79	93	YVNRYFRTEVGAMWL	0.033	HLA-DRB1*04:01
357244.4.peg.643	190	204	ISAEVIDEVHLDVEY	0.0339	HLA-DRB1*04:01
357244.4.peg.643	148	162	LIKLGPVSIFAGGGV	0.0265	HLA-DRB1*04:01
357244.4.peg.643	95	109	DITTKPEQSVSNSQE	0.0246	HLA-DRB1*04:01
357244.4.peg.643	129	143	DSSLLSLNSGVLALR	0.0223	HLA-DRB1*04:01
357244.4.peg.643	101	115	EQSVSNSQEEQQASG	0.0195	HLA-DRB1*04:01
357244.4.peg.643	55	69	ESHFKNKELEFNKFS	0.015	HLA-DRB1*04:01
357244.4.peg.643	108	122	QEEQQASGNDLDNNN	0.0132	HLA-DRB1*04:01
357244.4.peg.643	195	209	IDEVHLDVEYRYMWI	0.0094	HLA-DRB1*04:01
357244.4.peg.643	50	64	MPTNWESHFKNKELE	0.0089	HLA-DRB1*04:01
357244.4.peg.643	73	87	GGSLGAYVNRYFRTE	0.0071	HLA-DRB1*04:01
357244.4.peg.643	31	45	EYLDYLEYNYYAKVS	0.0064	HLA-DRB1*04:01
357244.4.peg.643	60	74	NKELEFNKFSFGIGG	0.0037	HLA-DRB1*04:01
357244.4.peg.643	168	182	GGTIEQHKIGYKVGF	0.0032	HLA-DRB1*04:01
357244.4.peg.643	212	226	ITGEDVKDKPYDNFK	0.0029	HLA-DRB1*04:01
357244.4.peg.643	174	188	HKIGYKVGFYKEAMA	0.0023	HLA-DRB1*04:01
357244.4.peg.643	136	150	NSGVLALRCYLNLIK	0.002	HLA-DRB1*04:01
357244.4.peg.643	143	157	RCYLNLIKLGPVSIF	0.0013	HLA-DRB1*04:01
357244.4.peg.643	26	40	ANNSSEYLDYLEYNY	0.0012	HLA-DRB1*04:01
357244.4.peg.643	227	241	TYDLNGHTLSCSVRF	0.0012	HLA-DRB1*04:01
357244.4.peg.643	220	234	KPYDNFKTYDLNGHT	0.1975	HLA-DRB1*04:05
357244.4.peg.643	36	50	LEYNYYAKVSAVGLM	0.1422	HLA-DRB1*04:05
357244.4.peg.643	8	22	IINAITALSALSSSS	0.1451	HLA-DRB1*04:05
357244.4.peg.643	17	31	ALSSSSLVHANNSSE	0.1252	HLA-DRB1*04:05
357244.4.peg.643	98	112	TKPEQSVSNSQEEQQ	0.1161	HLA-DRB1*04:05
357244.4.peg.643	200	214	LDVEYRYMWIGSITG	0.1081	HLA-DRB1*04:05
357244.4.peg.643	91	105	MWLFDITTKPEQSVS	0.0923	HLA-DRB1*04:05
357244.4.peg.643	179	193	KVGFYKEAMAGISAE	0.0929	HLA-DRB1*04:05
357244.4.peg.643	2	16	SKIKKVIINAITALS	0.0956	HLA-DRB1*04:05
357244.4.peg.643	41	55	YAKVSAVGLMPTNWE	0.0657	HLA-DRB1*04:05
357244.4.peg.643	207	221	MWIGSITGEDVKDKP	0.0595	HLA-DRB1*04:05
357244.4.peg.643	190	204	ISAEVIDEVHLDVEY	0.0559	HLA-DRB1*04:05
357244.4.peg.643	163	177	GASYTGGTIEQHKIG	0.056	HLA-DRB1*04:05
357244.4.peg.643	184	198	KEAMAGISAEVIDEV	0.0592	HLA-DRB1*04:05
357244.4.peg.643	79	93	YVNRYFRTEVGAMWL	0.0514	HLA-DRB1*04:05
357244.4.peg.643	67	81	KFSFGIGGSLGAYVN	0.0409	HLA-DRB1*04:05
357244.4.peg.643	50	64	MPTNWESHFKNKELE	0.0358	HLA-DRB1*04:05
357244.4.peg.643	108	122	QEEQQASGNDLDNNN	0.036	HLA-DRB1*04:05
357244.4.peg.643	22	36	SLVHANNSSEYLDYL	0.0342	HLA-DRB1*04:05
357244.4.peg.643	123	137	NPNHKLDSSLLSLNS	0.0319	HLA-DRB1*04:05
357244.4.peg.643	115	129	GNDLDNNNNPNHKLD	0.0323	HLA-DRB1*04:05
357244.4.peg.643	129	143	DSSLLSLNSGVLALR	0.0292	HLA-DRB1*04:05
357244.4.peg.643	151	165	LGPVSIFAGGGVGAS	0.0222	HLA-DRB1*04:05
357244.4.peg.643	73	87	GGSLGAYVNRYFRTE	0.0182	HLA-DRB1*04:05
357244.4.peg.643	55	69	ESHFKNKELEFNKFS	0.0141	HLA-DRB1*04:05
357244.4.peg.643	146	160	LNLIKLGPVSIFAGG	0.0128	HLA-DRB1*04:05
357244.4.peg.643	29	43	SSEYLDYLEYNYYAK	0.012	HLA-DRB1*04:05
357244.4.peg.643	86	100	TEVGAMWLFDITTKP	0.01	HLA-DRB1*04:05
357244.4.peg.643	195	209	IDEVHLDVEYRYMWI	0.0071	HLA-DRB1*04:05
357244.4.peg.643	215	229	EDVKDKPYDNFKTYD	0.0058	HLA-DRB1*04:05
357244.4.peg.643	136	150	NSGVLALRCYLNLIK	0.0041	HLA-DRB1*04:05
357244.4.peg.643	158	172	AGGGVGASYTGGTIE	0.0039	HLA-DRB1*04:05
357244.4.peg.643	225	239	FKTYDLNGHTLSCSV	0.0034	HLA-DRB1*04:05
357244.4.peg.643	103	117	SVSNSQEEQQASGND	0.0027	HLA-DRB1*04:05
357244.4.peg.643	60	74	NKELEFNKFSFGIGG	0.0027	HLA-DRB1*04:05
357244.4.peg.643	174	188	HKIGYKVGFYKEAMA	0.0025	HLA-DRB1*04:05
357244.4.peg.643	168	182	GGTIEQHKIGYKVGF	0.0021	HLA-DRB1*04:05
357244.4.peg.643	141	155	ALRCYLNLIKLGPVS	0.0015	HLA-DRB1*04:05
357244.4.peg.643	80	94	VNRYFRTEVGAMWLF	0.1906	HLA-DRB1*07:01
357244.4.peg.643	206	220	YMWIGSITGEDVKDK	0.191	HLA-DRB1*07:01
357244.4.peg.643	6	20	KVIINAITALSALSS	0.1867	HLA-DRB1*07:01
357244.4.peg.643	181	195	GFYKEAMAGISAEVI	0.1831	HLA-DRB1*07:01
357244.4.peg.643	216	230	DVKDKPYDNFKTYDL	0.1524	HLA-DRB1*07:01
357244.4.peg.643	69	83	SFGIGGSLGAYVNRY	0.1417	HLA-DRB1*07:01
357244.4.peg.643	40	54	YYAKVSAVGLMPTNW	0.1272	HLA-DRB1*07:01
357244.4.peg.643	151	165	LGPVSIFAGGGVGAS	0.1356	HLA-DRB1*07:01
357244.4.peg.643	200	214	LDVEYRYMWIGSITG	0.1126	HLA-DRB1*07:01
357244.4.peg.643	34	48	DYLEYNYYAKVSAVG	0.0894	HLA-DRB1*07:01
357244.4.peg.643	20	34	SSSLVHANNSSEYLD	0.0805	HLA-DRB1*07:01
357244.4.peg.643	12	26	ITALSALSSSSLVHA	0.0754	HLA-DRB1*07:01
357244.4.peg.643	64	78	EFNKFSFGIGGSLGA	0.0726	HLA-DRB1*07:01
357244.4.peg.643	107	121	SQEEQQASGNDLDNN	0.0496	HLA-DRB1*07:01
357244.4.peg.643	129	143	DSSLLSLNSGVLALR	0.0461	HLA-DRB1*07:01
357244.4.peg.643	145	159	YLNLIKLGPVSIFAG	0.0421	HLA-DRB1*07:01
357244.4.peg.643	221	235	PYDNFKTYDLNGHTL	0.0398	HLA-DRB1*07:01
357244.4.peg.643	186	200	AMAGISAEVIDEVHL	0.0292	HLA-DRB1*07:01
357244.4.peg.643	90	104	AMWLFDITTKPEQSV	0.0253	HLA-DRB1*07:01
357244.4.peg.643	99	113	KPEQSVSNSQEEQQA	0.0243	HLA-DRB1*07:01
357244.4.peg.643	175	189	KIGYKVGFYKEAMAG	0.0199	HLA-DRB1*07:01
357244.4.peg.643	122	136	NNPNHKLDSSLLSLN	0.0172	HLA-DRB1*07:01
357244.4.peg.643	163	177	GASYTGGTIEQHKIG	0.0166	HLA-DRB1*07:01
357244.4.peg.643	29	43	SSEYLDYLEYNYYAK	0.0159	HLA-DRB1*07:01
357244.4.peg.643	168	182	GGTIEQHKIGYKVGF	0.0146	HLA-DRB1*07:01
357244.4.peg.643	51	65	PTNWESHFKNKELEF	0.0137	HLA-DRB1*07:01
357244.4.peg.643	74	88	GSLGAYVNRYFRTEV	0.0123	HLA-DRB1*07:01
357244.4.peg.643	59	73	KNKELEFNKFSFGIG	0.0121	HLA-DRB1*07:01
357244.4.peg.643	117	131	DLDNNNNPNHKLDSS	0.0099	HLA-DRB1*07:01
357244.4.peg.643	229	243	DLNGHTLSCSVRFSF	0.0093	HLA-DRB1*07:01
357244.4.peg.643	193	207	EVIDEVHLDVEYRYM	0.0089	HLA-DRB1*07:01
357244.4.peg.643	158	172	AGGGVGASYTGGTIE	0.0064	HLA-DRB1*07:01
357244.4.peg.643	45	59	SAVGLMPTNWESHFK	0.0043	HLA-DRB1*07:01
357244.4.peg.643	85	99	RTEVGAMWLFDITTK	0.003	HLA-DRB1*07:01
357244.4.peg.643	140	154	LALRCYLNLIKLGPV	0.0019	HLA-DRB1*07:01
357244.4.peg.643	211	225	SITGEDVKDKPYDNF	0.0011	HLA-DRB1*07:01
357244.4.peg.643	134	148	SLNSGVLALRCYLNL	0.001	HLA-DRB1*07:01
357244.4.peg.643	112	126	QASGNDLDNNNNPNH	0.0009	HLA-DRB1*07:01
357244.4.peg.643	9	23	INAITALSALSSSSL	0.1833	HLA-DRB1*08:02
357244.4.peg.643	201	215	DVEYRYMWIGSITGE	0.1727	HLA-DRB1*08:02
357244.4.peg.643	93	107	LFDITTKPEQSVSNS	0.1734	HLA-DRB1*08:02
357244.4.peg.643	33	47	LDYLEYNYYAKVSAV	0.1737	HLA-DRB1*08:02
357244.4.peg.643	51	65	PTNWESHFKNKELEF	0.1512	HLA-DRB1*08:02
357244.4.peg.643	56	70	SHFKNKELEFNKFSF	0.1535	HLA-DRB1*08:02
357244.4.peg.643	219	233	DKPYDNFKTYDLNGH	0.1545	HLA-DRB1*08:02
357244.4.peg.643	2	16	SKIKKVIINAITALS	0.0912	HLA-DRB1*08:02
357244.4.peg.643	141	155	ALRCYLNLIKLGPVS	0.0853	HLA-DRB1*08:02
357244.4.peg.643	178	192	YKVGFYKEAMAGISA	0.0888	HLA-DRB1*08:02
357244.4.peg.643	167	181	TGGTIEQHKIGYKVG	0.083	HLA-DRB1*08:02
357244.4.peg.643	173	187	QHKIGYKVGFYKEAM	0.0749	HLA-DRB1*08:02
357244.4.peg.643	88	102	VGAMWLFDITTKPEQ	0.062	HLA-DRB1*08:02
357244.4.peg.643	154	168	VSIFAGGGVGASYTG	0.0522	HLA-DRB1*08:02
357244.4.peg.643	20	34	SSSLVHANNSSEYLD	0.044	HLA-DRB1*08:02
357244.4.peg.643	76	90	LGAYVNRYFRTEVGA	0.0431	HLA-DRB1*08:02
357244.4.peg.643	148	162	LIKLGPVSIFAGGGV	0.0389	HLA-DRB1*08:02
357244.4.peg.643	61	75	KELEFNKFSFGIGGS	0.0329	HLA-DRB1*08:02
357244.4.peg.643	67	81	KFSFGIGGSLGAYVN	0.032	HLA-DRB1*08:02
357244.4.peg.643	184	198	KEAMAGISAEVIDEV	0.0291	HLA-DRB1*08:02
357244.4.peg.643	225	239	FKTYDLNGHTLSCSV	0.0262	HLA-DRB1*08:02
357244.4.peg.643	206	220	YMWIGSITGEDVKDK	0.0266	HLA-DRB1*08:02
357244.4.peg.643	162	176	VGASYTGGTIEQHKI	0.0246	HLA-DRB1*08:02
357244.4.peg.643	129	143	DSSLLSLNSGVLALR	0.0222	HLA-DRB1*08:02
357244.4.peg.643	115	129	GNDLDNNNNPNHKLD	0.0223	HLA-DRB1*08:02
357244.4.peg.643	191	205	SAEVIDEVHLDVEYR	0.018	HLA-DRB1*08:02
357244.4.peg.643	15	29	LSALSSSSLVHANNS	0.018	HLA-DRB1*08:02
357244.4.peg.643	101	115	EQSVSNSQEEQQASG	0.0173	HLA-DRB1*08:02
357244.4.peg.643	44	58	VSAVGLMPTNWESHF	0.0152	HLA-DRB1*08:02
357244.4.peg.643	28	42	NSSEYLDYLEYNYYA	0.0108	HLA-DRB1*08:02
357244.4.peg.643	123	137	NPNHKLDSSLLSLNS	0.0091	HLA-DRB1*08:02
357244.4.peg.643	212	226	ITGEDVKDKPYDNFK	0.0063	HLA-DRB1*08:02
357244.4.peg.643	81	95	NRYFRTEVGAMWLFD	0.005	HLA-DRB1*08:02
357244.4.peg.643	108	122	QEEQQASGNDLDNNN	0.004	HLA-DRB1*08:02
357244.4.peg.643	136	150	NSGVLALRCYLNLIK	0.0028	HLA-DRB1*08:02
357244.4.peg.643	196	210	DEVHLDVEYRYMWIG	0.0014	HLA-DRB1*08:02
357244.4.peg.643	79	93	YVNRYFRTEVGAMWL	0.1934	HLA-DRB1*09:01
357244.4.peg.643	19	33	SSSSLVHANNSSEYL	0.1889	HLA-DRB1*09:01
357244.4.peg.643	63	77	LEFNKFSFGIGGSLG	0.1908	HLA-DRB1*09:01
357244.4.peg.643	101	115	EQSVSNSQEEQQASG	0.1918	HLA-DRB1*09:01
357244.4.peg.643	177	191	GYKVGFYKEAMAGIS	0.1762	HLA-DRB1*09:01
357244.4.peg.643	151	165	LGPVSIFAGGGVGAS	0.157	HLA-DRB1*09:01
357244.4.peg.643	162	176	VGASYTGGTIEQHKI	0.1645	HLA-DRB1*09:01
357244.4.peg.643	200	214	LDVEYRYMWIGSITG	0.1464	HLA-DRB1*09:01
357244.4.peg.643	216	230	DVKDKPYDNFKTYDL	0.1521	HLA-DRB1*09:01
357244.4.peg.643	146	160	LNLIKLGPVSIFAGG	0.1387	HLA-DRB1*09:01
357244.4.peg.643	34	48	DYLEYNYYAKVSAVG	0.1406	HLA-DRB1*09:01
357244.4.peg.643	6	20	KVIINAITALSALSS	0.1252	HLA-DRB1*09:01
357244.4.peg.643	1	15	MSKIKKVIINAITAL	0.1261	HLA-DRB1*09:01
357244.4.peg.643	70	84	FGIGGSLGAYVNRYF	0.1031	HLA-DRB1*09:01
357244.4.peg.643	221	235	PYDNFKTYDLNGHTL	0.0997	HLA-DRB1*09:01
357244.4.peg.643	207	221	MWIGSITGEDVKDKP	0.0952	HLA-DRB1*09:01
357244.4.peg.643	14	28	ALSALSSSSLVHANN	0.0782	HLA-DRB1*09:01
357244.4.peg.643	92	106	WLFDITTKPEQSVSN	0.0741	HLA-DRB1*09:01
357244.4.peg.643	167	181	TGGTIEQHKIGYKVG	0.0611	HLA-DRB1*09:01
357244.4.peg.643	29	43	SSEYLDYLEYNYYAK	0.0624	HLA-DRB1*09:01
357244.4.peg.643	107	121	SQEEQQASGNDLDNN	0.0564	HLA-DRB1*09:01
357244.4.peg.643	50	64	MPTNWESHFKNKELE	0.0583	HLA-DRB1*09:01
357244.4.peg.643	40	54	YYAKVSAVGLMPTNW	0.0458	HLA-DRB1*09:01
357244.4.peg.643	55	69	ESHFKNKELEFNKFS	0.0447	HLA-DRB1*09:01
357244.4.peg.643	186	200	AMAGISAEVIDEVHL	0.041	HLA-DRB1*09:01
357244.4.peg.643	129	143	DSSLLSLNSGVLALR	0.0379	HLA-DRB1*09:01
357244.4.peg.643	193	207	EVIDEVHLDVEYRYM	0.038	HLA-DRB1*09:01
357244.4.peg.643	124	138	PNHKLDSSLLSLNSG	0.0346	HLA-DRB1*09:01
357244.4.peg.643	172	186	EQHKIGYKVGFYKEA	0.0271	HLA-DRB1*09:01
357244.4.peg.643	157	171	FAGGGVGASYTGGTI	0.0252	HLA-DRB1*09:01
357244.4.peg.643	117	131	DLDNNNNPNHKLDSS	0.0093	HLA-DRB1*09:01
357244.4.peg.643	141	155	ALRCYLNLIKLGPVS	0.0081	HLA-DRB1*09:01
357244.4.peg.643	87	101	EVGAMWLFDITTKPE	0.0081	HLA-DRB1*09:01
357244.4.peg.643	45	59	SAVGLMPTNWESHFK	0.0066	HLA-DRB1*09:01
357244.4.peg.643	226	240	KTYDLNGHTLSCSVR	0.0048	HLA-DRB1*09:01
357244.4.peg.643	24	38	VHANNSSEYLDYLEY	0.0023	HLA-DRB1*09:01
357244.4.peg.643	136	150	NSGVLALRCYLNLIK	0.0022	HLA-DRB1*09:01
357244.4.peg.643	112	126	QASGNDLDNNNNPNH	0.001	HLA-DRB1*09:01
357244.4.peg.643	33	47	LDYLEYNYYAKVSAV	0.1916	HLA-DRB1*11:01
357244.4.peg.643	4	18	IKKVIINAITALSAL	0.1843	HLA-DRB1*11:01
357244.4.peg.643	9	23	INAITALSALSSSSL	0.1656	HLA-DRB1*11:01
357244.4.peg.643	201	215	DVEYRYMWIGSITGE	0.1691	HLA-DRB1*11:01
357244.4.peg.643	141	155	ALRCYLNLIKLGPVS	0.1726	HLA-DRB1*11:01
357244.4.peg.643	180	194	VGFYKEAMAGISAEV	0.1727	HLA-DRB1*11:01
357244.4.peg.643	49	63	LMPTNWESHFKNKEL	0.1301	HLA-DRB1*11:01
357244.4.peg.643	55	69	ESHFKNKELEFNKFS	0.1307	HLA-DRB1*11:01
357244.4.peg.643	93	107	LFDITTKPEQSVSNS	0.1368	HLA-DRB1*11:01
357244.4.peg.643	219	233	DKPYDNFKTYDLNGH	0.0882	HLA-DRB1*11:01
357244.4.peg.643	88	102	VGAMWLFDITTKPEQ	0.0718	HLA-DRB1*11:01
357244.4.peg.643	39	53	NYYAKVSAVGLMPTN	0.0534	HLA-DRB1*11:01
357244.4.peg.643	167	181	TGGTIEQHKIGYKVG	0.0536	HLA-DRB1*11:01
357244.4.peg.643	172	186	EQHKIGYKVGFYKEA	0.0476	HLA-DRB1*11:01
357244.4.peg.643	225	239	FKTYDLNGHTLSCSV	0.035	HLA-DRB1*11:01
357244.4.peg.643	76	90	LGAYVNRYFRTEVGA	0.0263	HLA-DRB1*11:01
357244.4.peg.643	67	81	KFSFGIGGSLGAYVN	0.0196	HLA-DRB1*11:01
357244.4.peg.643	20	34	SSSLVHANNSSEYLD	0.0174	HLA-DRB1*11:01
357244.4.peg.643	191	205	SAEVIDEVHLDVEYR	0.0132	HLA-DRB1*11:01
357244.4.peg.643	129	143	DSSLLSLNSGVLALR	0.0132	HLA-DRB1*11:01
357244.4.peg.643	151	165	LGPVSIFAGGGVGAS	0.012	HLA-DRB1*11:01
357244.4.peg.643	60	74	NKELEFNKFSFGIGG	0.0113	HLA-DRB1*11:01
357244.4.peg.643	206	220	YMWIGSITGEDVKDK	0.0098	HLA-DRB1*11:01
357244.4.peg.643	115	129	GNDLDNNNNPNHKLD	0.0081	HLA-DRB1*11:01
357244.4.peg.643	101	115	EQSVSNSQEEQQASG	0.0061	HLA-DRB1*11:01
357244.4.peg.643	44	58	VSAVGLMPTNWESHF	0.0059	HLA-DRB1*11:01
357244.4.peg.643	15	29	LSALSSSSLVHANNS	0.0047	HLA-DRB1*11:01
357244.4.peg.643	123	137	NPNHKLDSSLLSLNS	0.0048	HLA-DRB1*11:01
357244.4.peg.643	162	176	VGASYTGGTIEQHKI	0.0049	HLA-DRB1*11:01
357244.4.peg.643	28	42	NSSEYLDYLEYNYYA	0.0043	HLA-DRB1*11:01
357244.4.peg.643	81	95	NRYFRTEVGAMWLFD	0.0034	HLA-DRB1*11:01
357244.4.peg.643	146	160	LNLIKLGPVSIFAGG	0.0033	HLA-DRB1*11:01
357244.4.peg.643	212	226	ITGEDVKDKPYDNFK	0.0029	HLA-DRB1*11:01
357244.4.peg.643	185	199	EAMAGISAEVIDEVH	0.0019	HLA-DRB1*11:01
357244.4.peg.643	136	150	NSGVLALRCYLNLIK	0.0016	HLA-DRB1*11:01
357244.4.peg.643	108	122	QEEQQASGNDLDNNN	0.0013	HLA-DRB1*11:01
357244.4.peg.643	196	210	DEVHLDVEYRYMWIG	0.0011	HLA-DRB1*11:01
357244.4.peg.643	157	171	FAGGGVGASYTGGTI	0.0004	HLA-DRB1*11:01
357244.4.peg.643	143	157	RCYLNLIKLGPVSIF	0.1786	HLA-DRB1*12:01
357244.4.peg.643	167	181	TGGTIEQHKIGYKVG	0.1798	HLA-DRB1*12:01
357244.4.peg.643	72	86	IGGSLGAYVNRYFRT	0.1806	HLA-DRB1*12:01
357244.4.peg.643	2	16	SKIKKVIINAITALS	0.1828	HLA-DRB1*12:01
357244.4.peg.643	93	107	LFDITTKPEQSVSNS	0.1846	HLA-DRB1*12:01
357244.4.peg.643	150	164	KLGPVSIFAGGGVGA	0.1712	HLA-DRB1*12:01
357244.4.peg.643	182	196	FYKEAMAGISAEVID	0.1602	HLA-DRB1*12:01
357244.4.peg.643	206	220	YMWIGSITGEDVKDK	0.1428	HLA-DRB1*12:01
357244.4.peg.643	27	41	NNSSEYLDYLEYNYY	0.1444	HLA-DRB1*12:01
357244.4.peg.643	130	144	SSLLSLNSGVLALRC	0.1323	HLA-DRB1*12:01
357244.4.peg.643	196	210	DEVHLDVEYRYMWIG	0.1271	HLA-DRB1*12:01
357244.4.peg.643	19	33	SSSSLVHANNSSEYL	0.1134	HLA-DRB1*12:01
357244.4.peg.643	32	46	YLDYLEYNYYAKVSA	0.1151	HLA-DRB1*12:01
357244.4.peg.643	13	27	TALSALSSSSLVHAN	0.1164	HLA-DRB1*12:01
357244.4.peg.643	191	205	SAEVIDEVHLDVEYR	0.1025	HLA-DRB1*12:01
357244.4.peg.643	85	99	RTEVGAMWLFDITTK	0.0816	HLA-DRB1*12:01
357244.4.peg.643	219	233	DKPYDNFKTYDLNGH	0.0737	HLA-DRB1*12:01
357244.4.peg.643	201	215	DVEYRYMWIGSITGE	0.0711	HLA-DRB1*12:01
357244.4.peg.643	38	52	YNYYAKVSAVGLMPT	0.0686	HLA-DRB1*12:01
357244.4.peg.643	172	186	EQHKIGYKVGFYKEA	0.0689	HLA-DRB1*12:01
357244.4.peg.643	177	191	GYKVGFYKEAMAGIS	0.0593	HLA-DRB1*12:01
357244.4.peg.643	214	228	GEDVKDKPYDNFKTY	0.0565	HLA-DRB1*12:01
357244.4.peg.643	57	71	HFKNKELEFNKFSFG	0.0476	HLA-DRB1*12:01
357244.4.peg.643	77	91	GAYVNRYFRTEVGAM	0.0479	HLA-DRB1*12:01
357244.4.peg.643	43	57	KVSAVGLMPTNWESH	0.0435	HLA-DRB1*12:01
357244.4.peg.643	136	150	NSGVLALRCYLNLIK	0.0367	HLA-DRB1*12:01
357244.4.peg.643	122	136	NNPNHKLDSSLLSLN	0.0308	HLA-DRB1*12:01
357244.4.peg.643	101	115	EQSVSNSQEEQQASG	0.0172	HLA-DRB1*12:01
357244.4.peg.643	115	129	GNDLDNNNNPNHKLD	0.0164	HLA-DRB1*12:01
357244.4.peg.643	62	76	ELEFNKFSFGIGGSL	0.011	HLA-DRB1*12:01
357244.4.peg.643	51	65	PTNWESHFKNKELEF	0.0094	HLA-DRB1*12:01
357244.4.peg.643	160	174	GGVGASYTGGTIEQH	0.0065	HLA-DRB1*12:01
357244.4.peg.643	67	81	KFSFGIGGSLGAYVN	0.0063	HLA-DRB1*12:01
357244.4.peg.643	224	238	NFKTYDLNGHTLSCS	0.0063	HLA-DRB1*12:01
357244.4.peg.643	229	243	DLNGHTLSCSVRFSF	0.0051	HLA-DRB1*12:01
357244.4.peg.643	108	122	QEEQQASGNDLDNNN	0.0038	HLA-DRB1*12:01
357244.4.peg.643	155	169	SIFAGGGVGASYTGG	0.0016	HLA-DRB1*12:01
357244.4.peg.643	91	105	MWLFDITTKPEQSVS	0.1845	HLA-DRB1*13:02
357244.4.peg.643	2	16	SKIKKVIINAITALS	0.1726	HLA-DRB1*13:02
357244.4.peg.643	52	66	TNWESHFKNKELEFN	0.1548	HLA-DRB1*13:02
357244.4.peg.643	218	232	KDKPYDNFKTYDLNG	0.1592	HLA-DRB1*13:02
357244.4.peg.643	32	46	YLDYLEYNYYAKVSA	0.1485	HLA-DRB1*13:02
357244.4.peg.643	19	33	SSSSLVHANNSSEYL	0.1385	HLA-DRB1*13:02
357244.4.peg.643	166	180	YTGGTIEQHKIGYKV	0.1313	HLA-DRB1*13:02
357244.4.peg.643	172	186	EQHKIGYKVGFYKEA	0.1316	HLA-DRB1*13:02
357244.4.peg.643	73	87	GGSLGAYVNRYFRTE	0.1079	HLA-DRB1*13:02
357244.4.peg.643	129	143	DSSLLSLNSGVLALR	0.1091	HLA-DRB1*13:02
357244.4.peg.643	38	52	YNYYAKVSAVGLMPT	0.0882	HLA-DRB1*13:02
357244.4.peg.643	115	129	GNDLDNNNNPNHKLD	0.0914	HLA-DRB1*13:02
357244.4.peg.643	60	74	NKELEFNKFSFGIGG	0.0822	HLA-DRB1*13:02
357244.4.peg.643	184	198	KEAMAGISAEVIDEV	0.0624	HLA-DRB1*13:02
357244.4.peg.643	151	165	LGPVSIFAGGGVGAS	0.0635	HLA-DRB1*13:02
357244.4.peg.643	191	205	SAEVIDEVHLDVEYR	0.0548	HLA-DRB1*13:02
357244.4.peg.643	8	22	IINAITALSALSSSS	0.0524	HLA-DRB1*13:02
357244.4.peg.643	201	215	DVEYRYMWIGSITGE	0.0469	HLA-DRB1*13:02
357244.4.peg.643	145	159	YLNLIKLGPVSIFAG	0.0441	HLA-DRB1*13:02
357244.4.peg.643	225	239	FKTYDLNGHTLSCSV	0.0413	HLA-DRB1*13:02
357244.4.peg.643	179	193	KVGFYKEAMAGISAE	0.0416	HLA-DRB1*13:02
357244.4.peg.643	78	92	AYVNRYFRTEVGAMW	0.0257	HLA-DRB1*13:02
357244.4.peg.643	196	210	DEVHLDVEYRYMWIG	0.0237	HLA-DRB1*13:02
357244.4.peg.643	68	82	FSFGIGGSLGAYVNR	0.0244	HLA-DRB1*13:02
357244.4.peg.643	123	137	NPNHKLDSSLLSLNS	0.0246	HLA-DRB1*13:02
357244.4.peg.643	100	114	PEQSVSNSQEEQQAS	0.0235	HLA-DRB1*13:02
357244.4.peg.643	212	226	ITGEDVKDKPYDNFK	0.0207	HLA-DRB1*13:02
357244.4.peg.643	206	220	YMWIGSITGEDVKDK	0.0199	HLA-DRB1*13:02
357244.4.peg.643	139	153	VLALRCYLNLIKLGP	0.0129	HLA-DRB1*13:02
357244.4.peg.643	27	41	NNSSEYLDYLEYNYY	0.0088	HLA-DRB1*13:02
357244.4.peg.643	13	27	TALSALSSSSLVHAN	0.0079	HLA-DRB1*13:02
357244.4.peg.643	46	60	AVGLMPTNWESHFKN	0.007	HLA-DRB1*13:02
357244.4.peg.643	86	100	TEVGAMWLFDITTKP	0.0047	HLA-DRB1*13:02
357244.4.peg.643	161	175	GVGASYTGGTIEQHK	0.0046	HLA-DRB1*13:02
357244.4.peg.643	108	122	QEEQQASGNDLDNNN	0.0025	HLA-DRB1*13:02
357244.4.peg.643	134	148	SLNSGVLALRCYLNL	0.0012	HLA-DRB1*13:02
357244.4.peg.643	156	170	IFAGGGVGASYTGGT	0.0006	HLA-DRB1*13:02
357244.4.peg.643	93	107	LFDITTKPEQSVSNS	0.1903	HLA-DRB1*15:01
357244.4.peg.643	215	229	EDVKDKPYDNFKTYD	0.192	HLA-DRB1*15:01
357244.4.peg.643	153	167	PVSIFAGGGVGASYT	0.1845	HLA-DRB1*15:01
357244.4.peg.643	9	23	INAITALSALSSSSL	0.1707	HLA-DRB1*15:01
357244.4.peg.643	70	84	FGIGGSLGAYVNRYF	0.1672	HLA-DRB1*15:01
357244.4.peg.643	4	18	IKKVIINAITALSAL	0.1684	HLA-DRB1*15:01
357244.4.peg.643	75	89	SLGAYVNRYFRTEVG	0.1501	HLA-DRB1*15:01
357244.4.peg.643	29	43	SSEYLDYLEYNYYAK	0.123	HLA-DRB1*15:01
357244.4.peg.643	174	188	HKIGYKVGFYKEAMA	0.1107	HLA-DRB1*15:01
357244.4.peg.643	128	142	LDSSLLSLNSGVLAL	0.114	HLA-DRB1*15:01
357244.4.peg.643	179	193	KVGFYKEAMAGISAE	0.1053	HLA-DRB1*15:01
357244.4.peg.643	139	153	VLALRCYLNLIKLGP	0.0913	HLA-DRB1*15:01
357244.4.peg.643	221	235	PYDNFKTYDLNGHTL	0.0915	HLA-DRB1*15:01
357244.4.peg.643	160	174	GGVGASYTGGTIEQH	0.0804	HLA-DRB1*15:01
357244.4.peg.643	148	162	LIKLGPVSIFAGGGV	0.0812	HLA-DRB1*15:01
357244.4.peg.643	206	220	YMWIGSITGEDVKDK	0.0815	HLA-DRB1*15:01
357244.4.peg.643	184	198	KEAMAGISAEVIDEV	0.0837	HLA-DRB1*15:01
357244.4.peg.643	37	51	EYNYYAKVSAVGLMP	0.0781	HLA-DRB1*15:01
357244.4.peg.643	167	181	TGGTIEQHKIGYKVG	0.0555	HLA-DRB1*15:01
357244.4.peg.643	20	34	SSSLVHANNSSEYLD	0.0388	HLA-DRB1*15:01
357244.4.peg.643	201	215	DVEYRYMWIGSITGE	0.0374	HLA-DRB1*15:01
357244.4.peg.643	194	208	VIDEVHLDVEYRYMW	0.0299	HLA-DRB1*15:01
357244.4.peg.643	115	129	GNDLDNNNNPNHKLD	0.024	HLA-DRB1*15:01
357244.4.peg.643	52	66	TNWESHFKNKELEFN	0.0229	HLA-DRB1*15:01
357244.4.peg.643	189	203	GISAEVIDEVHLDVE	0.0201	HLA-DRB1*15:01
357244.4.peg.643	60	74	NKELEFNKFSFGIGG	0.0188	HLA-DRB1*15:01
357244.4.peg.643	88	102	VGAMWLFDITTKPEQ	0.0156	HLA-DRB1*15:01
357244.4.peg.643	44	58	VSAVGLMPTNWESHF	0.012	HLA-DRB1*15:01
357244.4.peg.643	101	115	EQSVSNSQEEQQASG	0.0087	HLA-DRB1*15:01
357244.4.peg.643	65	79	FNKFSFGIGGSLGAY	0.0067	HLA-DRB1*15:01
357244.4.peg.643	14	28	ALSALSSSSLVHANN	0.0063	HLA-DRB1*15:01
357244.4.peg.643	122	136	NNPNHKLDSSLLSLN	0.0056	HLA-DRB1*15:01
357244.4.peg.643	83	97	YFRTEVGAMWLFDIT	0.0032	HLA-DRB1*15:01
357244.4.peg.643	107	121	SQEEQQASGNDLDNN	0.0026	HLA-DRB1*15:01
357244.4.peg.643	134	148	SLNSGVLALRCYLNL	0.0016	HLA-DRB1*15:01
357244.4.peg.643	227	241	TYDLNGHTLSCSVRF	0.0012	HLA-DRB1*15:01
357244.4.peg.643	196	210	DEVHLDVEYRYMWIG	0.147	HLA-DRB3*01:01
357244.4.peg.643	87	101	EVGAMWLFDITTKPE	0.1289	HLA-DRB3*01:01
357244.4.peg.643	21	35	SSLVHANNSSEYLDY	0.1213	HLA-DRB3*01:01
357244.4.peg.643	3	17	KIKKVIINAITALSA	0.0641	HLA-DRB3*01:01
357244.4.peg.643	123	137	NPNHKLDSSLLSLNS	0.0494	HLA-DRB3*01:01
357244.4.peg.643	190	204	ISAEVIDEVHLDVEY	0.0497	HLA-DRB3*01:01
357244.4.peg.643	184	198	KEAMAGISAEVIDEV	0.036	HLA-DRB3*01:01
357244.4.peg.643	219	233	DKPYDNFKTYDLNGH	0.0286	HLA-DRB3*01:01
357244.4.peg.643	115	129	GNDLDNNNNPNHKLD	0.029	HLA-DRB3*01:01
357244.4.peg.643	179	193	KVGFYKEAMAGISAE	0.0326	HLA-DRB3*01:01
357244.4.peg.643	81	95	NRYFRTEVGAMWLFD	0.0282	HLA-DRB3*01:01
357244.4.peg.643	38	52	YNYYAKVSAVGLMPT	0.0223	HLA-DRB3*01:01
357244.4.peg.643	201	215	DVEYRYMWIGSITGE	0.0132	HLA-DRB3*01:01
357244.4.peg.643	225	239	FKTYDLNGHTLSCSV	0.0122	HLA-DRB3*01:01
357244.4.peg.643	33	47	LDYLEYNYYAKVSAV	0.0106	HLA-DRB3*01:01
357244.4.peg.643	146	160	LNLIKLGPVSIFAGG	0.0091	HLA-DRB3*01:01
357244.4.peg.643	129	143	DSSLLSLNSGVLALR	0.0075	HLA-DRB3*01:01
357244.4.peg.643	53	67	NWESHFKNKELEFNK	0.0067	HLA-DRB3*01:01
357244.4.peg.643	206	220	YMWIGSITGEDVKDK	0.0056	HLA-DRB3*01:01
357244.4.peg.643	213	227	TGEDVKDKPYDNFKT	0.0057	HLA-DRB3*01:01
357244.4.peg.643	73	87	GGSLGAYVNRYFRTE	0.0052	HLA-DRB3*01:01
357244.4.peg.643	163	177	GASYTGGTIEQHKIG	0.0041	HLA-DRB3*01:01
357244.4.peg.643	28	42	NSSEYLDYLEYNYYA	0.004	HLA-DRB3*01:01
357244.4.peg.643	92	106	WLFDITTKPEQSVSN	0.0038	HLA-DRB3*01:01
357244.4.peg.643	65	79	FNKFSFGIGGSLGAY	0.0033	HLA-DRB3*01:01
357244.4.peg.643	108	122	QEEQQASGNDLDNNN	0.0033	HLA-DRB3*01:01
357244.4.peg.643	60	74	NKELEFNKFSFGIGG	0.0031	HLA-DRB3*01:01
357244.4.peg.643	151	165	LGPVSIFAGGGVGAS	0.0028	HLA-DRB3*01:01
357244.4.peg.643	100	114	PEQSVSNSQEEQQAS	0.0027	HLA-DRB3*01:01
357244.4.peg.643	168	182	GGTIEQHKIGYKVGF	0.002	HLA-DRB3*01:01
357244.4.peg.643	12	26	ITALSALSSSSLVHA	0.002	HLA-DRB3*01:01
357244.4.peg.643	48	62	GLMPTNWESHFKNKE	0.0014	HLA-DRB3*01:01
357244.4.peg.643	43	57	KVSAVGLMPTNWESH	0.0013	HLA-DRB3*01:01
357244.4.peg.643	174	188	HKIGYKVGFYKEAMA	0.0009	HLA-DRB3*01:01
357244.4.peg.643	141	155	ALRCYLNLIKLGPVS	0.0005	HLA-DRB3*01:01
357244.4.peg.643	158	172	AGGGVGASYTGGTIE	0.0005	HLA-DRB3*01:01
357244.4.peg.643	136	150	NSGVLALRCYLNLIK	0.0003	HLA-DRB3*01:01
357244.4.peg.643	2	16	SKIKKVIINAITALS	0.1991	HLA-DRB3*02:02
357244.4.peg.643	21	35	SSLVHANNSSEYLDY	0.1861	HLA-DRB3*02:02
357244.4.peg.643	225	239	FKTYDLNGHTLSCSV	0.1739	HLA-DRB3*02:02
357244.4.peg.643	130	144	SSLLSLNSGVLALRC	0.1792	HLA-DRB3*02:02
357244.4.peg.643	113	127	ASGNDLDNNNNPNHK	0.1589	HLA-DRB3*02:02
357244.4.peg.643	89	103	GAMWLFDITTKPEQS	0.139	HLA-DRB3*02:02
357244.4.peg.643	37	51	EYNYYAKVSAVGLMP	0.0944	HLA-DRB3*02:02
357244.4.peg.643	203	217	EYRYMWIGSITGEDV	0.0613	HLA-DRB3*02:02
357244.4.peg.643	32	46	YLDYLEYNYYAKVSA	0.0558	HLA-DRB3*02:02
357244.4.peg.643	60	74	NKELEFNKFSFGIGG	0.0529	HLA-DRB3*02:02
357244.4.peg.643	179	193	KVGFYKEAMAGISAE	0.049	HLA-DRB3*02:02
357244.4.peg.643	184	198	KEAMAGISAEVIDEV	0.0367	HLA-DRB3*02:02
357244.4.peg.643	67	81	KFSFGIGGSLGAYVN	0.025	HLA-DRB3*02:02
357244.4.peg.643	219	233	DKPYDNFKTYDLNGH	0.0221	HLA-DRB3*02:02
357244.4.peg.643	163	177	GASYTGGTIEQHKIG	0.0194	HLA-DRB3*02:02
357244.4.peg.643	123	137	NPNHKLDSSLLSLNS	0.0176	HLA-DRB3*02:02
357244.4.peg.643	8	22	IINAITALSALSSSS	0.0161	HLA-DRB3*02:02
357244.4.peg.643	55	69	ESHFKNKELEFNKFS	0.0128	HLA-DRB3*02:02
357244.4.peg.643	153	167	PVSIFAGGGVGASYT	0.0122	HLA-DRB3*02:02
357244.4.peg.643	81	95	NRYFRTEVGAMWLFD	0.007	HLA-DRB3*02:02
357244.4.peg.643	50	64	MPTNWESHFKNKELE	0.0067	HLA-DRB3*02:02
357244.4.peg.643	99	113	KPEQSVSNSQEEQQA	0.0052	HLA-DRB3*02:02
357244.4.peg.643	145	159	YLNLIKLGPVSIFAG	0.0046	HLA-DRB3*02:02
357244.4.peg.643	118	132	LDNNNNPNHKLDSSL	0.0047	HLA-DRB3*02:02
357244.4.peg.643	190	204	ISAEVIDEVHLDVEY	0.0039	HLA-DRB3*02:02
357244.4.peg.643	44	58	VSAVGLMPTNWESHF	0.003	HLA-DRB3*02:02
357244.4.peg.643	195	209	IDEVHLDVEYRYMWI	0.0029	HLA-DRB3*02:02
357244.4.peg.643	209	223	IGSITGEDVKDKPYD	0.0029	HLA-DRB3*02:02
357244.4.peg.643	174	188	HKIGYKVGFYKEAMA	0.0025	HLA-DRB3*02:02
357244.4.peg.643	15	29	LSALSSSSLVHANNS	0.0024	HLA-DRB3*02:02
357244.4.peg.643	168	182	GGTIEQHKIGYKVGF	0.002	HLA-DRB3*02:02
357244.4.peg.643	73	87	GGSLGAYVNRYFRTE	0.002	HLA-DRB3*02:02
357244.4.peg.643	108	122	QEEQQASGNDLDNNN	0.0019	HLA-DRB3*02:02
357244.4.peg.643	94	108	FDITTKPEQSVSNSQ	0.0018	HLA-DRB3*02:02
357244.4.peg.643	140	154	LALRCYLNLIKLGPV	0.0011	HLA-DRB3*02:02
357244.4.peg.643	214	228	GEDVKDKPYDNFKTY	0.0008	HLA-DRB3*02:02
357244.4.peg.643	158	172	AGGGVGASYTGGTIE	0.0008	HLA-DRB3*02:02
357244.4.peg.643	27	41	NNSSEYLDYLEYNYY	0.0003	HLA-DRB3*02:02
357244.4.peg.643	135	149	LNSGVLALRCYLNLI	0.0002	HLA-DRB3*02:02
357244.4.peg.643	5	19	KKVIINAITALSALS	0.152	HLA-DRB4*01:01
357244.4.peg.643	189	203	GISAEVIDEVHLDVE	0.1109	HLA-DRB4*01:01
357244.4.peg.643	184	198	KEAMAGISAEVIDEV	0.0968	HLA-DRB4*01:01
357244.4.peg.643	15	29	LSALSSSSLVHANNS	0.0741	HLA-DRB4*01:01
357244.4.peg.643	209	223	IGSITGEDVKDKPYD	0.0375	HLA-DRB4*01:01
357244.4.peg.643	167	181	TGGTIEQHKIGYKVG	0.0385	HLA-DRB4*01:01
357244.4.peg.643	101	115	EQSVSNSQEEQQASG	0.0316	HLA-DRB4*01:01
357244.4.peg.643	214	228	GEDVKDKPYDNFKTY	0.0306	HLA-DRB4*01:01
357244.4.peg.643	10	24	NAITALSALSSSSLV	0.0292	HLA-DRB4*01:01
357244.4.peg.643	60	74	NKELEFNKFSFGIGG	0.0255	HLA-DRB4*01:01
357244.4.peg.643	55	69	ESHFKNKELEFNKFS	0.0262	HLA-DRB4*01:01
357244.4.peg.643	44	58	VSAVGLMPTNWESHF	0.0237	HLA-DRB4*01:01
357244.4.peg.643	93	107	LFDITTKPEQSVSNS	0.0237	HLA-DRB4*01:01
357244.4.peg.643	147	161	NLIKLGPVSIFAGGG	0.0189	HLA-DRB4*01:01
357244.4.peg.643	194	208	VIDEVHLDVEYRYMW	0.0189	HLA-DRB4*01:01
357244.4.peg.643	201	215	DVEYRYMWIGSITGE	0.0187	HLA-DRB4*01:01
357244.4.peg.643	222	236	YDNFKTYDLNGHTLS	0.018	HLA-DRB4*01:01
357244.4.peg.643	108	122	QEEQQASGNDLDNNN	0.0162	HLA-DRB4*01:01
357244.4.peg.643	125	139	NHKLDSSLLSLNSGV	0.0164	HLA-DRB4*01:01
357244.4.peg.643	30	44	SEYLDYLEYNYYAKV	0.0144	HLA-DRB4*01:01
357244.4.peg.643	37	51	EYNYYAKVSAVGLMP	0.0136	HLA-DRB4*01:01
357244.4.peg.643	162	176	VGASYTGGTIEQHKI	0.0136	HLA-DRB4*01:01
357244.4.peg.643	179	193	KVGFYKEAMAGISAE	0.0139	HLA-DRB4*01:01
357244.4.peg.643	20	34	SSSLVHANNSSEYLD	0.0117	HLA-DRB4*01:01
357244.4.peg.643	88	102	VGAMWLFDITTKPEQ	0.0115	HLA-DRB4*01:01
357244.4.peg.643	115	129	GNDLDNNNNPNHKLD	0.0097	HLA-DRB4*01:01
357244.4.peg.643	73	87	GGSLGAYVNRYFRTE	0.0094	HLA-DRB4*01:01
357244.4.peg.643	142	156	LRCYLNLIKLGPVSI	0.0088	HLA-DRB4*01:01
357244.4.peg.643	25	39	HANNSSEYLDYLEYN	0.0083	HLA-DRB4*01:01
357244.4.peg.643	78	92	AYVNRYFRTEVGAMW	0.0066	HLA-DRB4*01:01
357244.4.peg.643	172	186	EQHKIGYKVGFYKEA	0.0059	HLA-DRB4*01:01
357244.4.peg.643	152	166	GPVSIFAGGGVGASY	0.0054	HLA-DRB4*01:01
357244.4.peg.643	136	150	NSGVLALRCYLNLIK	0.0051	HLA-DRB4*01:01
357244.4.peg.643	227	241	TYDLNGHTLSCSVRF	0.0047	HLA-DRB4*01:01
357244.4.peg.643	130	144	SSLLSLNSGVLALRC	0.0042	HLA-DRB4*01:01
357244.4.peg.643	50	64	MPTNWESHFKNKELE	0.0038	HLA-DRB4*01:01
357244.4.peg.643	68	82	FSFGIGGSLGAYVNR	0.0027	HLA-DRB4*01:01
357244.4.peg.643	83	97	YFRTEVGAMWLFDIT	0.0022	HLA-DRB4*01:01
357244.4.peg.643	120	134	NNNNPNHKLDSSLLS	0.0019	HLA-DRB4*01:01
357244.4.peg.643	157	171	FAGGGVGASYTGGTI	0.0007	HLA-DRB4*01:01
357244.4.peg.643	179	193	KVGFYKEAMAGISAE	0.1831	HLA-DRB5*01:01
357244.4.peg.643	218	232	KDKPYDNFKTYDLNG	0.1809	HLA-DRB5*01:01
357244.4.peg.643	38	52	YNYYAKVSAVGLMPT	0.1763	HLA-DRB5*01:01
357244.4.peg.643	203	217	EYRYMWIGSITGEDV	0.1479	HLA-DRB5*01:01
357244.4.peg.643	171	185	IEQHKIGYKVGFYKE	0.1387	HLA-DRB5*01:01
357244.4.peg.643	209	223	IGSITGEDVKDKPYD	0.1305	HLA-DRB5*01:01
357244.4.peg.643	5	19	KKVIINAITALSALS	0.1147	HLA-DRB5*01:01
357244.4.peg.643	166	180	YTGGTIEQHKIGYKV	0.0595	HLA-DRB5*01:01
357244.4.peg.643	184	198	KEAMAGISAEVIDEV	0.0495	HLA-DRB5*01:01
357244.4.peg.643	88	102	VGAMWLFDITTKPEQ	0.0355	HLA-DRB5*01:01
357244.4.peg.643	129	143	DSSLLSLNSGVLALR	0.0356	HLA-DRB5*01:01
357244.4.peg.643	151	165	LGPVSIFAGGGVGAS	0.036	HLA-DRB5*01:01
357244.4.peg.643	10	24	NAITALSALSSSSLV	0.0363	HLA-DRB5*01:01
357244.4.peg.643	81	95	NRYFRTEVGAMWLFD	0.0373	HLA-DRB5*01:01
357244.4.peg.643	55	69	ESHFKNKELEFNKFS	0.0312	HLA-DRB5*01:01
357244.4.peg.643	65	79	FNKFSFGIGGSLGAY	0.0309	HLA-DRB5*01:01
357244.4.peg.643	32	46	YLDYLEYNYYAKVSA	0.0218	HLA-DRB5*01:01
357244.4.peg.643	20	34	SSSLVHANNSSEYLD	0.0202	HLA-DRB5*01:01
357244.4.peg.643	93	107	LFDITTKPEQSVSNS	0.0203	HLA-DRB5*01:01
357244.4.peg.643	145	159	YLNLIKLGPVSIFAG	0.0171	HLA-DRB5*01:01
357244.4.peg.643	73	87	GGSLGAYVNRYFRTE	0.0154	HLA-DRB5*01:01
357244.4.peg.643	50	64	MPTNWESHFKNKELE	0.0135	HLA-DRB5*01:01
357244.4.peg.643	115	129	GNDLDNNNNPNHKLD	0.0113	HLA-DRB5*01:01
357244.4.peg.643	191	205	SAEVIDEVHLDVEYR	0.0091	HLA-DRB5*01:01
357244.4.peg.643	223	237	DNFKTYDLNGHTLSC	0.0093	HLA-DRB5*01:01
357244.4.peg.643	139	153	VLALRCYLNLIKLGP	0.0087	HLA-DRB5*01:01
357244.4.peg.643	161	175	GVGASYTGGTIEQHK	0.0086	HLA-DRB5*01:01
357244.4.peg.643	198	212	VHLDVEYRYMWIGSI	0.0067	HLA-DRB5*01:01
357244.4.peg.643	60	74	NKELEFNKFSFGIGG	0.0066	HLA-DRB5*01:01
357244.4.peg.643	123	137	NPNHKLDSSLLSLNS	0.0051	HLA-DRB5*01:01
357244.4.peg.643	27	41	NNSSEYLDYLEYNYY	0.0034	HLA-DRB5*01:01
357244.4.peg.643	15	29	LSALSSSSLVHANNS	0.0035	HLA-DRB5*01:01
357244.4.peg.643	101	115	EQSVSNSQEEQQASG	0.0031	HLA-DRB5*01:01
357244.4.peg.643	44	58	VSAVGLMPTNWESHF	0.0032	HLA-DRB5*01:01
357244.4.peg.643	107	121	SQEEQQASGNDLDNN	0.0022	HLA-DRB5*01:01
357244.4.peg.643	134	148	SLNSGVLALRCYLNL	0.0015	HLA-DRB5*01:01
357244.4.peg.643	229	243	DLNGHTLSCSVRFSF	0.0004	HLA-DRB5*01:01
357244.4.peg.643	156	170	IFAGGGVGASYTGGT	0.0003	HLA-DRB5*01:01
357244.4.peg.1197 and 357244.4.peg.678	172	186	VYQLSRANYKSASIN	0.1983	HLA-DPA1*01:03/DPB1*02:01
357244.4.peg.1197 and 357244.4.peg.678	44	58	TLQGTEYRRSIAGRK	0.1875	HLA-DPA1*01:03/DPB1*02:01
357244.4.peg.1197 and 357244.4.peg.678	13	27	FKLHEKLVITVRNKE	0.1652	HLA-DPA1*01:03/DPB1*02:01
357244.4.peg.1197 and 357244.4.peg.678	108	122	PSKIQFKHGYASTVY	0.1477	HLA-DPA1*01:03/DPB1*02:01
357244.4.peg.1197 and 357244.4.peg.678	167	181	SFSSLVYQLSRANYK	0.1267	HLA-DPA1*01:03/DPB1*02:01
357244.4.peg.1197 and 357244.4.peg.678	72	86	SDKDLQIQNSEFATL	0.121	HLA-DPA1*01:03/DPB1*02:01
357244.4.peg.1197 and 357244.4.peg.678	211	225	IVTDVGDRFHKNAKY	0.1195	HLA-DPA1*01:03/DPB1*02:01
357244.4.peg.1197 and 357244.4.peg.678	116	130	GYASTVYKAQGASIK	0.1127	HLA-DPA1*01:03/DPB1*02:01
357244.4.peg.1197 and 357244.4.peg.678	162	176	KEATSSFSSLVYQLS	0.1046	HLA-DPA1*01:03/DPB1*02:01
357244.4.peg.1197 and 357244.4.peg.678	143	157	SSSYVAMTRHIEQLK	0.092	HLA-DPA1*01:03/DPB1*02:01
357244.4.peg.1197 and 357244.4.peg.678	218	232	RFHKNAKYYQYDKKP	0.0826	HLA-DPA1*01:03/DPB1*02:01
357244.4.peg.1197 and 357244.4.peg.678	272	286	TEKLNTKPEQQNPRV	0.0725	HLA-DPA1*01:03/DPB1*02:01
357244.4.peg.1197 and 357244.4.peg.678	91	105	KNEFVAKTDAGQDVS	0.0772	HLA-DPA1*01:03/DPB1*02:01
357244.4.peg.1197 and 357244.4.peg.678	77	91	QIQNSEFATLTSVNK	0.0787	HLA-DPA1*01:03/DPB1*02:01
357244.4.peg.1197 and 357244.4.peg.678	235	249	LADIKIEQPNIVNDI	0.071	HLA-DPA1*01:03/DPB1*02:01
357244.4.peg.1197 and 357244.4.peg.678	2	16	SKLRYNWSLSKFKLH	0.0578	HLA-DPA1*01:03/DPB1*02:01
357244.4.peg.1197 and 357244.4.peg.678	266	280	ANDISTTEKLNTKPE	0.0557	HLA-DPA1*01:03/DPB1*02:01
357244.4.peg.1197 and 357244.4.peg.678	7	21	NWSLSKFKLHEKLVI	0.0564	HLA-DPA1*01:03/DPB1*02:01
357244.4.peg.1197 and 357244.4.peg.678	177	191	RANYKSASINLKTNE	0.0455	HLA-DPA1*01:03/DPB1*02:01
357244.4.peg.1197 and 357244.4.peg.678	130	144	KDVYILHNGVGNISS	0.0459	HLA-DPA1*01:03/DPB1*02:01
357244.4.peg.1197 and 357244.4.peg.678	225	239	YYQYDKKPEQLADIK	0.0461	HLA-DPA1*01:03/DPB1*02:01
357244.4.peg.1197 and 357244.4.peg.678	138	152	GVGNISSSYVAMTRH	0.0407	HLA-DPA1*01:03/DPB1*02:01
357244.4.peg.1197 and 357244.4.peg.678	182	196	SASINLKTNEDLNKE	0.0409	HLA-DPA1*01:03/DPB1*02:01
357244.4.peg.1197 and 357244.4.peg.678	27	41	EVDILNSSIRSLLKA	0.0417	HLA-DPA1*01:03/DPB1*02:01
357244.4.peg.1197 and 357244.4.peg.678	86	100	LTSVNKNEFVAKTDA	0.0333	HLA-DPA1*01:03/DPB1*02:01
357244.4.peg.1197 and 357244.4.peg.678	125	139	QGASIKDVYILHNGV	0.0315	HLA-DPA1*01:03/DPB1*02:01
357244.4.peg.1197 and 357244.4.peg.678	32	46	NSSIRSLLKANGTLQ	0.032	HLA-DPA1*01:03/DPB1*02:01
357244.4.peg.1197 and 357244.4.peg.678	20	34	VITVRNKEVDILNSS	0.0322	HLA-DPA1*01:03/DPB1*02:01
357244.4.peg.1197 and 357244.4.peg.678	257	271	NNELKATKTANDIST	0.029	HLA-DPA1*01:03/DPB1*02:01
357244.4.peg.1197 and 357244.4.peg.678	150	164	TRHIEQLKLYCNKEA	0.0274	HLA-DPA1*01:03/DPB1*02:01
357244.4.peg.1197 and 357244.4.peg.678	251	265	KSEISPNNELKATKT	0.0279	HLA-DPA1*01:03/DPB1*02:01
357244.4.peg.1197 and 357244.4.peg.678	61	75	YMAGDRIVFQKSDKD	0.0258	HLA-DPA1*01:03/DPB1*02:01
357244.4.peg.1197 and 357244.4.peg.678	103	117	DVSFDPSKIQFKHGY	0.0239	HLA-DPA1*01:03/DPB1*02:01
357244.4.peg.1197 and 357244.4.peg.678	51	65	RRSIAGRKESYMAGD	0.0244	HLA-DPA1*01:03/DPB1*02:01
357244.4.peg.1197 and 357244.4.peg.678	246	260	VNDIRKSEISPNNEL	0.0171	HLA-DPA1*01:03/DPB1*02:01
357244.4.peg.1197 and 357244.4.peg.678	66	80	RIVFQKSDKDLQIQN	0.0138	HLA-DPA1*01:03/DPB1*02:01
357244.4.peg.1197 and 357244.4.peg.678	200	214	ILSKICGWFKSIVTD	0.012	HLA-DPA1*01:03/DPB1*02:01
357244.4.peg.1197 and 357244.4.peg.678	206	220	GWFKSIVTDVGDRFH	0.0101	HLA-DPA1*01:03/DPB1*02:01
357244.4.peg.1197 and 357244.4.peg.678	230	244	KKPEQLADIKIEQPN	0.0097	HLA-DPA1*01:03/DPB1*02:01
357244.4.peg.1197 and 357244.4.peg.678	241	255	EQPNIVNDIRKSEIS	0.0095	HLA-DPA1*01:03/DPB1*02:01
357244.4.peg.1197 and 357244.4.peg.678	155	169	QLKLYCNKEATSSFS	0.0072	HLA-DPA1*01:03/DPB1*02:01
357244.4.peg.1197 and 357244.4.peg.678	56	70	GRKESYMAGDRIVFQ	0.0073	HLA-DPA1*01:03/DPB1*02:01
357244.4.peg.1197 and 357244.4.peg.678	98	112	TDAGQDVSFDPSKIQ	0.0069	HLA-DPA1*01:03/DPB1*02:01
357244.4.peg.1197 and 357244.4.peg.678	190	204	NEDLNKENPTILSKI	0.0054	HLA-DPA1*01:03/DPB1*02:01
357244.4.peg.1197 and 357244.4.peg.678	37	51	SLLKANGTLQGTEYR	0.0032	HLA-DPA1*01:03/DPB1*02:01
357244.4.peg.1197 and 357244.4.peg.678	195	209	KENPTILSKICGWFK	0.0027	HLA-DPA1*01:03/DPB1*02:01
357244.4.peg.1197 and 357244.4.peg.678	112	126	QFKHGYASTVYKAQG	0.1979	HLA-DPA1*02:01/DPB1*01:01
357244.4.peg.1197 and 357244.4.peg.678	73	87	DKDLQIQNSEFATLT	0.1885	HLA-DPA1*02:01/DPB1*01:01
357244.4.peg.1197 and 357244.4.peg.678	163	177	EATSSFSSLVYQLSR	0.173	HLA-DPA1*02:01/DPB1*01:01
357244.4.peg.1197 and 357244.4.peg.678	40	54	KANGTLQGTEYRRSI	0.1553	HLA-DPA1*02:01/DPB1*01:01
357244.4.peg.1197 and 357244.4.peg.678	234	248	QLADIKIEQPNIVND	0.1246	HLA-DPA1*02:01/DPB1*01:01
357244.4.peg.1197 and 357244.4.peg.678	143	157	SSSYVAMTRHIEQLK	0.1007	HLA-DPA1*02:01/DPB1*01:01
357244.4.peg.1197 and 357244.4.peg.678	4	18	LRYNWSLSKFKLHEK	0.0937	HLA-DPA1*02:01/DPB1*01:01
357244.4.peg.1197 and 357244.4.peg.678	223	237	AKYYQYDKKPEQLAD	0.0877	HLA-DPA1*02:01/DPB1*01:01
357244.4.peg.1197 and 357244.4.peg.678	208	222	FKSIVTDVGDRFHKN	0.0857	HLA-DPA1*02:01/DPB1*01:01
357244.4.peg.1197 and 357244.4.peg.678	64	78	GDRIVFQKSDKDLQI	0.0828	HLA-DPA1*02:01/DPB1*01:01
357244.4.peg.1197 and 357244.4.peg.678	16	30	HEKLVITVRNKEVDI	0.0774	HLA-DPA1*02:01/DPB1*01:01
357244.4.peg.1197 and 357244.4.peg.678	266	280	ANDISTTEKLNTKPE	0.0718	HLA-DPA1*02:01/DPB1*01:01
357244.4.peg.1197 and 357244.4.peg.678	126	140	GASIKDVYILHNGVG	0.0675	HLA-DPA1*02:01/DPB1*01:01
357244.4.peg.1197 and 357244.4.peg.678	257	271	NNELKATKTANDIST	0.0598	HLA-DPA1*02:01/DPB1*01:01
357244.4.peg.1197 and 357244.4.peg.678	10	24	LSKFKLHEKLVITVR	0.0532	HLA-DPA1*02:01/DPB1*01:01
357244.4.peg.1197 and 357244.4.peg.678	80	94	NSEFATLTSVNKNEF	0.0536	HLA-DPA1*02:01/DPB1*01:01
357244.4.peg.1197 and 357244.4.peg.678	177	191	RANYKSASINLKTNE	0.052	HLA-DPA1*02:01/DPB1*01:01
357244.4.peg.1197 and 357244.4.peg.678	168	182	FSSLVYQLSRANYKS	0.0472	HLA-DPA1*02:01/DPB1*01:01
357244.4.peg.1197 and 357244.4.peg.678	91	105	KNEFVAKTDAGQDVS	0.0479	HLA-DPA1*02:01/DPB1*01:01
357244.4.peg.1197 and 357244.4.peg.678	246	260	VNDIRKSEISPNNEL	0.0444	HLA-DPA1*02:01/DPB1*01:01
357244.4.peg.1197 and 357244.4.peg.678	47	61	GTEYRRSIAGRKESY	0.0423	HLA-DPA1*02:01/DPB1*01:01
357244.4.peg.1197 and 357244.4.peg.678	271	285	TTEKLNTKPEQQNPR	0.041	HLA-DPA1*02:01/DPB1*01:01
357244.4.peg.1197 and 357244.4.peg.678	101	115	GQDVSFDPSKIQFKH	0.0414	HLA-DPA1*02:01/DPB1*01:01
357244.4.peg.1197 and 357244.4.peg.678	23	37	VRNKEVDILNSSIRS	0.0403	HLA-DPA1*02:01/DPB1*01:01
357244.4.peg.1197 and 357244.4.peg.678	216	230	GDRFHKNAKYYQYDK	0.0362	HLA-DPA1*02:01/DPB1*01:01
357244.4.peg.1197 and 357244.4.peg.678	251	265	KSEISPNNELKATKT	0.0368	HLA-DPA1*02:01/DPB1*01:01
357244.4.peg.1197 and 357244.4.peg.678	184	198	SINLKTNEDLNKENP	0.0338	HLA-DPA1*02:01/DPB1*01:01
357244.4.peg.1197 and 357244.4.peg.678	58	72	KESYMAGDRIVFQKS	0.0348	HLA-DPA1*02:01/DPB1*01:01
357244.4.peg.1197 and 357244.4.peg.678	118	132	ASTVYKAQGASIKDV	0.0311	HLA-DPA1*02:01/DPB1*01:01
357244.4.peg.1197 and 357244.4.peg.678	138	152	GVGNISSSYVAMTRH	0.0298	HLA-DPA1*02:01/DPB1*01:01
357244.4.peg.1197 and 357244.4.peg.678	107	121	DPSKIQFKHGYASTV	0.0285	HLA-DPA1*02:01/DPB1*01:01
357244.4.peg.1197 and 357244.4.peg.678	32	46	NSSIRSLLKANGTLQ	0.0288	HLA-DPA1*02:01/DPB1*01:01
357244.4.peg.1197 and 357244.4.peg.678	241	255	EQPNIVNDIRKSEIS	0.0242	HLA-DPA1*02:01/DPB1*01:01
357244.4.peg.1197 and 357244.4.peg.678	228	242	YDKKPEQLADIKIEQ	0.0238	HLA-DPA1*02:01/DPB1*01:01
357244.4.peg.1197 and 357244.4.peg.678	148	162	AMTRHIEQLKLYCNK	0.0213	HLA-DPA1*02:01/DPB1*01:01
357244.4.peg.1197 and 357244.4.peg.678	85	99	TLTSVNKNEFVAKTD	0.0166	HLA-DPA1*02:01/DPB1*01:01
357244.4.peg.1197 and 357244.4.peg.678	53	67	SIAGRKESYMAGDRI	0.0168	HLA-DPA1*02:01/DPB1*01:01
357244.4.peg.1197 and 357244.4.peg.678	131	145	DVYILHNGVGNISSS	0.016	HLA-DPA1*02:01/DPB1*01:01
357244.4.peg.1197 and 357244.4.peg.678	190	204	NEDLNKENPTILSKI	0.0161	HLA-DPA1*02:01/DPB1*01:01
357244.4.peg.1197 and 357244.4.peg.678	158	172	LYCNKEATSSFSSLV	0.0094	HLA-DPA1*02:01/DPB1*01:01
357244.4.peg.1197 and 357244.4.peg.678	203	217	KICGWFKSIVTDVGD	0.0088	HLA-DPA1*02:01/DPB1*01:01
357244.4.peg.1197 and 357244.4.peg.678	153	167	IEQLKLYCNKEATSS	0.0067	HLA-DPA1*02:01/DPB1*01:01
357244.4.peg.1197 and 357244.4.peg.678	96	110	AKTDAGQDVSFDPSK	0.0062	HLA-DPA1*02:01/DPB1*01:01
357244.4.peg.1197 and 357244.4.peg.678	276	290	NTKPEQQNPRVSIRR	0.0057	HLA-DPA1*02:01/DPB1*01:01
357244.4.peg.1197 and 357244.4.peg.678	196	210	ENPTILSKICGWFKS	0.0045	HLA-DPA1*02:01/DPB1*01:01
357244.4.peg.1197 and 357244.4.peg.678	114	128	KHGYASTVYKAQGAS	0.1926	HLA-DPA1*02:01/DPB1*05:01
357244.4.peg.1197 and 357244.4.peg.678	42	56	NGTLQGTEYRRSIAG	0.1666	HLA-DPA1*02:01/DPB1*05:01
357244.4.peg.1197 and 357244.4.peg.678	165	179	TSSFSSLVYQLSRAN	0.1506	HLA-DPA1*02:01/DPB1*05:01
357244.4.peg.1197 and 357244.4.peg.678	223	237	AKYYQYDKKPEQLAD	0.1317	HLA-DPA1*02:01/DPB1*05:01
357244.4.peg.1197 and 357244.4.peg.678	143	157	SSSYVAMTRHIEQLK	0.1319	HLA-DPA1*02:01/DPB1*05:01
357244.4.peg.1197 and 357244.4.peg.678	47	61	GTEYRRSIAGRKESY	0.1081	HLA-DPA1*02:01/DPB1*05:01
357244.4.peg.1197 and 357244.4.peg.678	79	93	QNSEFATLTSVNKNE	0.1043	HLA-DPA1*02:01/DPB1*05:01
357244.4.peg.1197 and 357244.4.peg.678	177	191	RANYKSASINLKTNE	0.1027	HLA-DPA1*02:01/DPB1*05:01
357244.4.peg.1197 and 357244.4.peg.678	15	29	LHEKLVITVRNKEVD	0.094	HLA-DPA1*02:01/DPB1*05:01
357244.4.peg.1197 and 357244.4.peg.678	10	24	LSKFKLHEKLVITVR	0.0851	HLA-DPA1*02:01/DPB1*05:01
357244.4.peg.1197 and 357244.4.peg.678	4	18	LRYNWSLSKFKLHEK	0.0792	HLA-DPA1*02:01/DPB1*05:01
357244.4.peg.1197 and 357244.4.peg.678	235	249	LADIKIEQPNIVNDI	0.0753	HLA-DPA1*02:01/DPB1*05:01
357244.4.peg.1197 and 357244.4.peg.678	266	280	ANDISTTEKLNTKPE	0.0738	HLA-DPA1*02:01/DPB1*05:01
357244.4.peg.1197 and 357244.4.peg.678	216	230	GDRFHKNAKYYQYDK	0.0728	HLA-DPA1*02:01/DPB1*05:01
357244.4.peg.1197 and 357244.4.peg.678	23	37	VRNKEVDILNSSIRS	0.0698	HLA-DPA1*02:01/DPB1*05:01
357244.4.peg.1197 and 357244.4.peg.678	32	46	NSSIRSLLKANGTLQ	0.0689	HLA-DPA1*02:01/DPB1*05:01
357244.4.peg.1197 and 357244.4.peg.678	242	256	QPNIVNDIRKSEISP	0.0634	HLA-DPA1*02:01/DPB1*05:01
357244.4.peg.1197 and 357244.4.peg.678	170	184	SLVYQLSRANYKSAS	0.06	HLA-DPA1*02:01/DPB1*05:01
357244.4.peg.1197 and 357244.4.peg.678	64	78	GDRIVFQKSDKDLQI	0.0602	HLA-DPA1*02:01/DPB1*05:01
357244.4.peg.1197 and 357244.4.peg.678	91	105	KNEFVAKTDAGQDVS	0.0591	HLA-DPA1*02:01/DPB1*05:01
357244.4.peg.1197 and 357244.4.peg.678	126	140	GASIKDVYILHNGVG	0.0592	HLA-DPA1*02:01/DPB1*05:01
357244.4.peg.1197 and 357244.4.peg.678	74	88	KDLQIQNSEFATLTS	0.0562	HLA-DPA1*02:01/DPB1*05:01
357244.4.peg.1197 and 357244.4.peg.678	108	122	PSKIQFKHGYASTVY	0.0557	HLA-DPA1*02:01/DPB1*05:01
357244.4.peg.1197 and 357244.4.peg.678	119	133	STVYKAQGASIKDVY	0.052	HLA-DPA1*02:01/DPB1*05:01
357244.4.peg.1197 and 357244.4.peg.678	208	222	FKSIVTDVGDRFHKN	0.0515	HLA-DPA1*02:01/DPB1*05:01
357244.4.peg.1197 and 357244.4.peg.678	271	285	TTEKLNTKPEQQNPR	0.0476	HLA-DPA1*02:01/DPB1*05:01
357244.4.peg.1197 and 357244.4.peg.678	84	98	ATLTSVNKNEFVAKT	0.0483	HLA-DPA1*02:01/DPB1*05:01
357244.4.peg.1197 and 357244.4.peg.678	58	72	KESYMAGDRIVFQKS	0.0406	HLA-DPA1*02:01/DPB1*05:01
357244.4.peg.1197 and 357244.4.peg.678	103	117	DVSFDPSKIQFKHGY	0.038	HLA-DPA1*02:01/DPB1*05:01
357244.4.peg.1197 and 357244.4.peg.678	257	271	NNELKATKTANDIST	0.0395	HLA-DPA1*02:01/DPB1*05:01
357244.4.peg.1197 and 357244.4.peg.678	184	198	SINLKTNEDLNKENP	0.0371	HLA-DPA1*02:01/DPB1*05:01
357244.4.peg.1197 and 357244.4.peg.678	251	265	KSEISPNNELKATKT	0.0359	HLA-DPA1*02:01/DPB1*05:01
357244.4.peg.1197 and 357244.4.peg.678	148	162	AMTRHIEQLKLYCNK	0.0336	HLA-DPA1*02:01/DPB1*05:01
357244.4.peg.1197 and 357244.4.peg.678	228	242	YDKKPEQLADIKIEQ	0.0298	HLA-DPA1*02:01/DPB1*05:01
357244.4.peg.1197 and 357244.4.peg.678	138	152	GVGNISSSYVAMTRH	0.017	HLA-DPA1*02:01/DPB1*05:01
357244.4.peg.1197 and 357244.4.peg.678	53	67	SIAGRKESYMAGDRI	0.016	HLA-DPA1*02:01/DPB1*05:01
357244.4.peg.1197 and 357244.4.peg.678	154	168	EQLKLYCNKEATSSF	0.0103	HLA-DPA1*02:01/DPB1*05:01
357244.4.peg.1197 and 357244.4.peg.678	190	204	NEDLNKENPTILSKI	0.0101	HLA-DPA1*02:01/DPB1*05:01
357244.4.peg.1197 and 357244.4.peg.678	131	145	DVYILHNGVGNISSS	0.0095	HLA-DPA1*02:01/DPB1*05:01
357244.4.peg.1197 and 357244.4.peg.678	69	83	FQKSDKDLQIQNSEF	0.0071	HLA-DPA1*02:01/DPB1*05:01
357244.4.peg.1197 and 357244.4.peg.678	98	112	TDAGQDVSFDPSKIQ	0.0059	HLA-DPA1*02:01/DPB1*05:01
357244.4.peg.1197 and 357244.4.peg.678	203	217	KICGWFKSIVTDVGD	0.0051	HLA-DPA1*02:01/DPB1*05:01
357244.4.peg.1197 and 357244.4.peg.678	276	290	NTKPEQQNPRVSIRR	0.0048	HLA-DPA1*02:01/DPB1*05:01
357244.4.peg.1197 and 357244.4.peg.678	160	174	CNKEATSSFSSLVYQ	0.0044	HLA-DPA1*02:01/DPB1*05:01
357244.4.peg.1197 and 357244.4.peg.678	197	211	NPTILSKICGWFKSI	0.0037	HLA-DPA1*02:01/DPB1*05:01
357244.4.peg.1197 and 357244.4.peg.678	37	51	SLLKANGTLQGTEYR	0.0032	HLA-DPA1*02:01/DPB1*05:01
357244.4.peg.1197 and 357244.4.peg.678	115	129	HGYASTVYKAQGASI	0.1564	HLA-DPA1*03:01/DPB1*04:02
357244.4.peg.1197 and 357244.4.peg.678	43	57	GTLQGTEYRRSIAGR	0.1578	HLA-DPA1*03:01/DPB1*04:02
357244.4.peg.1197 and 357244.4.peg.678	76	90	LQIQNSEFATLTSVN	0.1474	HLA-DPA1*03:01/DPB1*04:02
357244.4.peg.1197 and 357244.4.peg.678	236	250	ADIKIEQPNIVNDIR	0.1446	HLA-DPA1*03:01/DPB1*04:02
357244.4.peg.1197 and 357244.4.peg.678	126	140	GASIKDVYILHNGVG	0.1405	HLA-DPA1*03:01/DPB1*04:02
357244.4.peg.1197 and 357244.4.peg.678	4	18	LRYNWSLSKFKLHEK	0.1334	HLA-DPA1*03:01/DPB1*04:02
357244.4.peg.1197 and 357244.4.peg.678	143	157	SSSYVAMTRHIEQLK	0.1275	HLA-DPA1*03:01/DPB1*04:02
357244.4.peg.1197 and 357244.4.peg.678	12	26	KFKLHEKLVITVRNK	0.1151	HLA-DPA1*03:01/DPB1*04:02
357244.4.peg.1197 and 357244.4.peg.678	266	280	ANDISTTEKLNTKPE	0.1075	HLA-DPA1*03:01/DPB1*04:02
357244.4.peg.1197 and 357244.4.peg.678	162	176	KEATSSFSSLVYQLS	0.1065	HLA-DPA1*03:01/DPB1*04:02
357244.4.peg.1197 and 357244.4.peg.678	167	181	SFSSLVYQLSRANYK	0.0968	HLA-DPA1*03:01/DPB1*04:02
357244.4.peg.1197 and 357244.4.peg.678	223	237	AKYYQYDKKPEQLAD	0.0909	HLA-DPA1*03:01/DPB1*04:02
357244.4.peg.1197 and 357244.4.peg.678	251	265	KSEISPNNELKATKT	0.0866	HLA-DPA1*03:01/DPB1*04:02
357244.4.peg.1197 and 357244.4.peg.678	177	191	RANYKSASINLKTNE	0.0869	HLA-DPA1*03:01/DPB1*04:02
357244.4.peg.1197 and 357244.4.peg.678	64	78	GDRIVFQKSDKDLQI	0.0812	HLA-DPA1*03:01/DPB1*04:02
357244.4.peg.1197 and 357244.4.peg.678	91	105	KNEFVAKTDAGQDVS	0.0752	HLA-DPA1*03:01/DPB1*04:02
357244.4.peg.1197 and 357244.4.peg.678	17	31	EKLVITVRNKEVDIL	0.0714	HLA-DPA1*03:01/DPB1*04:02
357244.4.peg.1197 and 357244.4.peg.678	208	222	FKSIVTDVGDRFHKN	0.0684	HLA-DPA1*03:01/DPB1*04:02
357244.4.peg.1197 and 357244.4.peg.678	59	73	ESYMAGDRIVFQKSD	0.0646	HLA-DPA1*03:01/DPB1*04:02
357244.4.peg.1197 and 357244.4.peg.678	27	41	EVDILNSSIRSLLKA	0.0657	HLA-DPA1*03:01/DPB1*04:02
357244.4.peg.1197 and 357244.4.peg.678	257	271	NNELKATKTANDIST	0.0579	HLA-DPA1*03:01/DPB1*04:02
357244.4.peg.1197 and 357244.4.peg.678	138	152	GVGNISSSYVAMTRH	0.0585	HLA-DPA1*03:01/DPB1*04:02
357244.4.peg.1197 and 357244.4.peg.678	271	285	TTEKLNTKPEQQNPR	0.0508	HLA-DPA1*03:01/DPB1*04:02
357244.4.peg.1197 and 357244.4.peg.678	231	245	KPEQLADIKIEQPNI	0.0511	HLA-DPA1*03:01/DPB1*04:02
357244.4.peg.1197 and 357244.4.peg.678	182	196	SASINLKTNEDLNKE	0.0515	HLA-DPA1*03:01/DPB1*04:02
357244.4.peg.1197 and 357244.4.peg.678	103	117	DVSFDPSKIQFKHGY	0.0489	HLA-DPA1*03:01/DPB1*04:02
357244.4.peg.1197 and 357244.4.peg.678	246	260	VNDIRKSEISPNNEL	0.0496	HLA-DPA1*03:01/DPB1*04:02
357244.4.peg.1197 and 357244.4.peg.678	110	124	KIQFKHGYASTVYKA	0.0506	HLA-DPA1*03:01/DPB1*04:02
357244.4.peg.1197 and 357244.4.peg.678	150	164	TRHIEQLKLYCNKEA	0.0481	HLA-DPA1*03:01/DPB1*04:02
357244.4.peg.1197 and 357244.4.peg.678	32	46	NSSIRSLLKANGTLQ	0.0453	HLA-DPA1*03:01/DPB1*04:02
357244.4.peg.1197 and 357244.4.peg.678	216	230	GDRFHKNAKYYQYDK	0.0469	HLA-DPA1*03:01/DPB1*04:02
357244.4.peg.1197 and 357244.4.peg.678	83	97	FATLTSVNKNEFVAK	0.0436	HLA-DPA1*03:01/DPB1*04:02
357244.4.peg.1197 and 357244.4.peg.678	131	145	DVYILHNGVGNISSS	0.0413	HLA-DPA1*03:01/DPB1*04:02
357244.4.peg.1197 and 357244.4.peg.678	190	204	NEDLNKENPTILSKI	0.0355	HLA-DPA1*03:01/DPB1*04:02
357244.4.peg.1197 and 357244.4.peg.678	241	255	EQPNIVNDIRKSEIS	0.032	HLA-DPA1*03:01/DPB1*04:02
357244.4.peg.1197 and 357244.4.peg.678	22	36	TVRNKEVDILNSSIR	0.0311	HLA-DPA1*03:01/DPB1*04:02
357244.4.peg.1197 and 357244.4.peg.678	71	85	KSDKDLQIQNSEFAT	0.0266	HLA-DPA1*03:01/DPB1*04:02
357244.4.peg.1197 and 357244.4.peg.678	172	186	VYQLSRANYKSASIN	0.022	HLA-DPA1*03:01/DPB1*04:02
357244.4.peg.1197 and 357244.4.peg.678	48	62	TEYRRSIAGRKESYM	0.0204	HLA-DPA1*03:01/DPB1*04:02
357244.4.peg.1197 and 357244.4.peg.678	155	169	QLKLYCNKEATSSFS	0.0146	HLA-DPA1*03:01/DPB1*04:02
357244.4.peg.1197 and 357244.4.peg.678	203	217	KICGWFKSIVTDVGD	0.0136	HLA-DPA1*03:01/DPB1*04:02
357244.4.peg.1197 and 357244.4.peg.678	120	134	TVYKAQGASIKDVYI	0.0135	HLA-DPA1*03:01/DPB1*04:02
357244.4.peg.1197 and 357244.4.peg.678	54	68	IAGRKESYMAGDRIV	0.0124	HLA-DPA1*03:01/DPB1*04:02
357244.4.peg.1197 and 357244.4.peg.678	98	112	TDAGQDVSFDPSKIQ	0.0111	HLA-DPA1*03:01/DPB1*04:02
357244.4.peg.1197 and 357244.4.peg.678	196	210	ENPTILSKICGWFKS	0.0095	HLA-DPA1*03:01/DPB1*04:02
357244.4.peg.1197 and 357244.4.peg.678	276	290	NTKPEQQNPRVSIRR	0.0075	HLA-DPA1*03:01/DPB1*04:02
357244.4.peg.1197 and 357244.4.peg.678	37	51	SLLKANGTLQGTEYR	0.0077	HLA-DPA1*03:01/DPB1*04:02
357244.4.peg.1197 and 357244.4.peg.678	64	78	GDRIVFQKSDKDLQI	0.0191	HLA-DQA1*01:01/DQB1*05:01
357244.4.peg.1197 and 357244.4.peg.678	229	243	DKKPEQLADIKIEQP	0.0191	HLA-DQA1*01:01/DQB1*05:01
357244.4.peg.1197 and 357244.4.peg.678	235	249	LADIKIEQPNIVNDI	0.0179	HLA-DQA1*01:01/DQB1*05:01
357244.4.peg.1197 and 357244.4.peg.678	143	157	SSSYVAMTRHIEQLK	0.0154	HLA-DQA1*01:01/DQB1*05:01
357244.4.peg.1197 and 357244.4.peg.678	208	222	FKSIVTDVGDRFHKN	0.015	HLA-DQA1*01:01/DQB1*05:01
357244.4.peg.1197 and 357244.4.peg.678	123	137	KAQGASIKDVYILHN	0.0118	HLA-DQA1*01:01/DQB1*05:01
357244.4.peg.1197 and 357244.4.peg.678	100	114	AGQDVSFDPSKIQFK	0.0116	HLA-DQA1*01:01/DQB1*05:01
357244.4.peg.1197 and 357244.4.peg.678	91	105	KNEFVAKTDAGQDVS	0.0107	HLA-DQA1*01:01/DQB1*05:01
357244.4.peg.1197 and 357244.4.peg.678	16	30	HEKLVITVRNKEVDI	0.0086	HLA-DQA1*01:01/DQB1*05:01
357244.4.peg.1197 and 357244.4.peg.678	116	130	GYASTVYKAQGASIK	0.0079	HLA-DQA1*01:01/DQB1*05:01
357244.4.peg.1197 and 357244.4.peg.678	110	124	KIQFKHGYASTVYKA	0.0071	HLA-DQA1*01:01/DQB1*05:01
357244.4.peg.1197 and 357244.4.peg.678	73	87	DKDLQIQNSEFATLT	0.0064	HLA-DQA1*01:01/DQB1*05:01
357244.4.peg.1197 and 357244.4.peg.678	56	70	GRKESYMAGDRIVFQ	0.0059	HLA-DQA1*01:01/DQB1*05:01
357244.4.peg.1197 and 357244.4.peg.678	165	179	TSSFSSLVYQLSRAN	0.0052	HLA-DQA1*01:01/DQB1*05:01
357244.4.peg.1197 and 357244.4.peg.678	153	167	IEQLKLYCNKEATSS	0.0046	HLA-DQA1*01:01/DQB1*05:01
357244.4.peg.1197 and 357244.4.peg.678	251	265	KSEISPNNELKATKT	0.0047	HLA-DQA1*01:01/DQB1*05:01
357244.4.peg.1197 and 357244.4.peg.678	257	271	NNELKATKTANDIST	0.0036	HLA-DQA1*01:01/DQB1*05:01
357244.4.peg.1197 and 357244.4.peg.678	223	237	AKYYQYDKKPEQLAD	0.0036	HLA-DQA1*01:01/DQB1*05:01
357244.4.peg.1197 and 357244.4.peg.678	182	196	SASINLKTNEDLNKE	0.0034	HLA-DQA1*01:01/DQB1*05:01
357244.4.peg.1197 and 357244.4.peg.678	160	174	CNKEATSSFSSLVYQ	0.003	HLA-DQA1*01:01/DQB1*05:01
357244.4.peg.1197 and 357244.4.peg.678	129	143	IKDVYILHNGVGNIS	0.0029	HLA-DQA1*01:01/DQB1*05:01
357244.4.peg.1197 and 357244.4.peg.678	246	260	VNDIRKSEISPNNEL	0.0029	HLA-DQA1*01:01/DQB1*05:01
357244.4.peg.1197 and 357244.4.peg.678	240	254	IEQPNIVNDIRKSEI	0.0026	HLA-DQA1*01:01/DQB1*05:01
357244.4.peg.1197 and 357244.4.peg.678	21	35	ITVRNKEVDILNSSI	0.0026	HLA-DQA1*01:01/DQB1*05:01
357244.4.peg.1197 and 357244.4.peg.678	138	152	GVGNISSSYVAMTRH	0.0025	HLA-DQA1*01:01/DQB1*05:01
357244.4.peg.1197 and 357244.4.peg.678	83	97	FATLTSVNKNEFVAK	0.0025	HLA-DQA1*01:01/DQB1*05:01
357244.4.peg.1197 and 357244.4.peg.678	36	50	RSLLKANGTLQGTEY	0.0023	HLA-DQA1*01:01/DQB1*05:01
357244.4.peg.1197 and 357244.4.peg.678	218	232	RFHKNAKYYQYDKKP	0.0024	HLA-DQA1*01:01/DQB1*05:01
357244.4.peg.1197 and 357244.4.peg.678	78	92	IQNSEFATLTSVNKN	0.0022	HLA-DQA1*01:01/DQB1*05:01
357244.4.peg.1197 and 357244.4.peg.678	174	188	QLSRANYKSASINLK	0.0021	HLA-DQA1*01:01/DQB1*05:01
357244.4.peg.1197 and 357244.4.peg.678	203	217	KICGWFKSIVTDVGD	0.002	HLA-DQA1*01:01/DQB1*05:01
357244.4.peg.1197 and 357244.4.peg.678	27	41	EVDILNSSIRSLLKA	0.002	HLA-DQA1*01:01/DQB1*05:01
357244.4.peg.1197 and 357244.4.peg.678	266	280	ANDISTTEKLNTKPE	0.0019	HLA-DQA1*01:01/DQB1*05:01
357244.4.peg.1197 and 357244.4.peg.678	2	16	SKLRYNWSLSKFKLH	0.0017	HLA-DQA1*01:01/DQB1*05:01
357244.4.peg.1197 and 357244.4.peg.678	51	65	RRSIAGRKESYMAGD	0.0016	HLA-DQA1*01:01/DQB1*05:01
357244.4.peg.1197 and 357244.4.peg.678	42	56	NGTLQGTEYRRSIAG	0.0014	HLA-DQA1*01:01/DQB1*05:01
357244.4.peg.1197 and 357244.4.peg.678	213	227	TDVGDRFHKNAKYYQ	0.0014	HLA-DQA1*01:01/DQB1*05:01
357244.4.peg.1197 and 357244.4.peg.678	10	24	LSKFKLHEKLVITVR	0.0013	HLA-DQA1*01:01/DQB1*05:01
357244.4.peg.1197 and 357244.4.peg.678	190	204	NEDLNKENPTILSKI	0.0013	HLA-DQA1*01:01/DQB1*05:01
357244.4.peg.1197 and 357244.4.peg.678	272	286	TEKLNTKPEQQNPRV	0.0011	HLA-DQA1*01:01/DQB1*05:01
357244.4.peg.1197 and 357244.4.peg.678	148	162	AMTRHIEQLKLYCNK	0.0011	HLA-DQA1*01:01/DQB1*05:01
357244.4.peg.1197 and 357244.4.peg.678	105	119	SFDPSKIQFKHGYAS	0.0005	HLA-DQA1*01:01/DQB1*05:01
357244.4.peg.1197 and 357244.4.peg.678	196	210	ENPTILSKICGWFKS	0.0005	HLA-DQA1*01:01/DQB1*05:01
357244.4.peg.1197 and 357244.4.peg.678	78	92	IQNSEFATLTSVNKN	0.1978	HLA-DQA1*01:02/DQB1*06:02
357244.4.peg.1197 and 357244.4.peg.678	240	254	IEQPNIVNDIRKSEI	0.1932	HLA-DQA1*01:02/DQB1*06:02
357244.4.peg.1197 and 357244.4.peg.678	140	154	GNISSSYVAMTRHIE	0.1882	HLA-DQA1*01:02/DQB1*06:02
357244.4.peg.1197 and 357244.4.peg.678	177	191	RANYKSASINLKTNE	0.1828	HLA-DQA1*01:02/DQB1*06:02
357244.4.peg.1197 and 357244.4.peg.678	42	56	NGTLQGTEYRRSIAG	0.1789	HLA-DQA1*01:02/DQB1*06:02
357244.4.peg.1197 and 357244.4.peg.678	68	82	VFQKSDKDLQIQNSE	0.1741	HLA-DQA1*01:02/DQB1*06:02
357244.4.peg.1197 and 357244.4.peg.678	247	261	NDIRKSEISPNNELK	0.1714	HLA-DQA1*01:02/DQB1*06:02
357244.4.peg.1197 and 357244.4.peg.678	257	271	NNELKATKTANDIST	0.1675	HLA-DQA1*01:02/DQB1*06:02
357244.4.peg.1197 and 357244.4.peg.678	163	177	EATSSFSSLVYQLSR	0.164	HLA-DQA1*01:02/DQB1*06:02
357244.4.peg.1197 and 357244.4.peg.678	59	73	ESYMAGDRIVFQKSD	0.1644	HLA-DQA1*01:02/DQB1*06:02
357244.4.peg.1197 and 357244.4.peg.678	125	139	QGASIKDVYILHNGV	0.1649	HLA-DQA1*01:02/DQB1*06:02
357244.4.peg.1197 and 357244.4.peg.678	90	104	NKNEFVAKTDAGQDV	0.1539	HLA-DQA1*01:02/DQB1*06:02
357244.4.peg.1197 and 357244.4.peg.678	19	33	LVITVRNKEVDILNS	0.1557	HLA-DQA1*01:02/DQB1*06:02
357244.4.peg.1197 and 357244.4.peg.678	229	243	DKKPEQLADIKIEQP	0.1455	HLA-DQA1*01:02/DQB1*06:02
357244.4.peg.1197 and 357244.4.peg.678	115	129	HGYASTVYKAQGASI	0.1304	HLA-DQA1*01:02/DQB1*06:02
357244.4.peg.1197 and 357244.4.peg.678	24	38	RNKEVDILNSSIRSL	0.1256	HLA-DQA1*01:02/DQB1*06:02
357244.4.peg.1197 and 357244.4.peg.678	264	278	KTANDISTTEKLNTK	0.1047	HLA-DQA1*01:02/DQB1*06:02
357244.4.peg.1197 and 357244.4.peg.678	110	124	KIQFKHGYASTVYKA	0.0885	HLA-DQA1*01:02/DQB1*06:02
357244.4.peg.1197 and 357244.4.peg.678	271	285	TTEKLNTKPEQQNPR	0.0694	HLA-DQA1*01:02/DQB1*06:02
357244.4.peg.1197 and 357244.4.peg.678	85	99	TLTSVNKNEFVAKTD	0.0701	HLA-DQA1*01:02/DQB1*06:02
357244.4.peg.1197 and 357244.4.peg.678	209	223	KSIVTDVGDRFHKNA	0.0633	HLA-DQA1*01:02/DQB1*06:02
357244.4.peg.1197 and 357244.4.peg.678	134	148	ILHNGVGNISSSYVA	0.0645	HLA-DQA1*01:02/DQB1*06:02
357244.4.peg.1197 and 357244.4.peg.678	14	28	KLHEKLVITVRNKEV	0.0601	HLA-DQA1*01:02/DQB1*06:02
357244.4.peg.1197 and 357244.4.peg.678	150	164	TRHIEQLKLYCNKEA	0.0605	HLA-DQA1*01:02/DQB1*06:02
357244.4.peg.1197 and 357244.4.peg.678	103	117	DVSFDPSKIQFKHGY	0.0589	HLA-DQA1*01:02/DQB1*06:02
357244.4.peg.1197 and 357244.4.peg.678	252	266	SEISPNNELKATKTA	0.0533	HLA-DQA1*01:02/DQB1*06:02
357244.4.peg.1197 and 357244.4.peg.678	96	110	AKTDAGQDVSFDPSK	0.047	HLA-DQA1*01:02/DQB1*06:02
357244.4.peg.1197 and 357244.4.peg.678	204	218	ICGWFKSIVTDVGDR	0.045	HLA-DQA1*01:02/DQB1*06:02
357244.4.peg.1197 and 357244.4.peg.678	30	44	ILNSSIRSLLKANGT	0.0417	HLA-DQA1*01:02/DQB1*06:02
357244.4.peg.1197 and 357244.4.peg.678	36	50	RSLLKANGTLQGTEY	0.0428	HLA-DQA1*01:02/DQB1*06:02
357244.4.peg.1197 and 357244.4.peg.678	190	204	NEDLNKENPTILSKI	0.0382	HLA-DQA1*01:02/DQB1*06:02
357244.4.peg.1197 and 357244.4.peg.678	158	172	LYCNKEATSSFSSLV	0.0365	HLA-DQA1*01:02/DQB1*06:02
357244.4.peg.1197 and 357244.4.peg.678	235	249	LADIKIEQPNIVNDI	0.0366	HLA-DQA1*01:02/DQB1*06:02
357244.4.peg.1197 and 357244.4.peg.678	182	196	SASINLKTNEDLNKE	0.0314	HLA-DQA1*01:02/DQB1*06:02
357244.4.peg.1197 and 357244.4.peg.678	276	290	NTKPEQQNPRVSIRR	0.0277	HLA-DQA1*01:02/DQB1*06:02
357244.4.peg.1197 and 357244.4.peg.678	73	87	DKDLQIQNSEFATLT	0.0259	HLA-DQA1*01:02/DQB1*06:02
357244.4.peg.1197 and 357244.4.peg.678	168	182	FSSLVYQLSRANYKS	0.0252	HLA-DQA1*01:02/DQB1*06:02
357244.4.peg.1197 and 357244.4.peg.678	47	61	GTEYRRSIAGRKESY	0.0224	HLA-DQA1*01:02/DQB1*06:02
357244.4.peg.1197 and 357244.4.peg.678	52	66	RSIAGRKESYMAGDR	0.0171	HLA-DQA1*01:02/DQB1*06:02
357244.4.peg.1197 and 357244.4.peg.678	223	237	AKYYQYDKKPEQLAD	0.0152	HLA-DQA1*01:02/DQB1*06:02
357244.4.peg.1197 and 357244.4.peg.678	145	159	SYVAMTRHIEQLKLY	0.0102	HLA-DQA1*01:02/DQB1*06:02
357244.4.peg.1197 and 357244.4.peg.678	217	231	DRFHKNAKYYQYDKK	0.0098	HLA-DQA1*01:02/DQB1*06:02
357244.4.peg.1197 and 357244.4.peg.678	4	18	LRYNWSLSKFKLHEK	0.0086	HLA-DQA1*01:02/DQB1*06:02
357244.4.peg.1197 and 357244.4.peg.678	196	210	ENPTILSKICGWFKS	0.0049	HLA-DQA1*01:02/DQB1*06:02
357244.4.peg.1197 and 357244.4.peg.678	9	23	SLSKFKLHEKLVITV	0.002	HLA-DQA1*01:02/DQB1*06:02
357244.4.peg.1197 and 357244.4.peg.678	208	222	FKSIVTDVGDRFHKN	0.0205	HLA-DQA1*03:01/DQB1*03:02
357244.4.peg.1197 and 357244.4.peg.678	96	110	AKTDAGQDVSFDPSK	0.0138	HLA-DQA1*03:01/DQB1*03:02
357244.4.peg.1197 and 357244.4.peg.678	91	105	KNEFVAKTDAGQDVS	0.0121	HLA-DQA1*03:01/DQB1*03:02
357244.4.peg.1197 and 357244.4.peg.678	64	78	GDRIVFQKSDKDLQI	0.0106	HLA-DQA1*03:01/DQB1*03:02
357244.4.peg.1197 and 357244.4.peg.678	257	271	NNELKATKTANDIST	0.0096	HLA-DQA1*03:01/DQB1*03:02
357244.4.peg.1197 and 357244.4.peg.678	59	73	ESYMAGDRIVFQKSD	0.0084	HLA-DQA1*03:01/DQB1*03:02
357244.4.peg.1197 and 357244.4.peg.678	141	155	NISSSYVAMTRHIEQ	0.0077	HLA-DQA1*03:01/DQB1*03:02
357244.4.peg.1197 and 357244.4.peg.678	203	217	KICGWFKSIVTDVGD	0.0075	HLA-DQA1*03:01/DQB1*03:02
357244.4.peg.1197 and 357244.4.peg.678	229	243	DKKPEQLADIKIEQP	0.0074	HLA-DQA1*03:01/DQB1*03:02
357244.4.peg.1197 and 357244.4.peg.678	79	93	QNSEFATLTSVNKNE	0.0055	HLA-DQA1*03:01/DQB1*03:02
357244.4.peg.1197 and 357244.4.peg.678	123	137	KAQGASIKDVYILHN	0.0052	HLA-DQA1*03:01/DQB1*03:02
357244.4.peg.1197 and 357244.4.peg.678	245	259	IVNDIRKSEISPNNE	0.005	HLA-DQA1*03:01/DQB1*03:02
357244.4.peg.1197 and 357244.4.peg.678	235	249	LADIKIEQPNIVNDI	0.0048	HLA-DQA1*03:01/DQB1*03:02
357244.4.peg.1197 and 357244.4.peg.678	163	177	EATSSFSSLVYQLSR	0.0034	HLA-DQA1*03:01/DQB1*03:02
357244.4.peg.1197 and 357244.4.peg.678	136	150	HNGVGNISSSYVAMT	0.0033	HLA-DQA1*03:01/DQB1*03:02
357244.4.peg.1197 and 357244.4.peg.678	73	87	DKDLQIQNSEFATLT	0.0031	HLA-DQA1*03:01/DQB1*03:02
357244.4.peg.1197 and 357244.4.peg.678	113	127	FKHGYASTVYKAQGA	0.0029	HLA-DQA1*03:01/DQB1*03:02
357244.4.peg.1197 and 357244.4.peg.678	15	29	LHEKLVITVRNKEVD	0.0026	HLA-DQA1*03:01/DQB1*03:02
357244.4.peg.1197 and 357244.4.peg.678	118	132	ASTVYKAQGASIKDV	0.0026	HLA-DQA1*03:01/DQB1*03:02
357244.4.peg.1197 and 357244.4.peg.678	177	191	RANYKSASINLKTNE	0.0026	HLA-DQA1*03:01/DQB1*03:02
357244.4.peg.1197 and 357244.4.peg.678	262	276	ATKTANDISTTEKLN	0.0025	HLA-DQA1*03:01/DQB1*03:02
357244.4.peg.1197 and 357244.4.peg.678	101	115	GQDVSFDPSKIQFKH	0.0025	HLA-DQA1*03:01/DQB1*03:02
357244.4.peg.1197 and 357244.4.peg.678	182	196	SASINLKTNEDLNKE	0.0023	HLA-DQA1*03:01/DQB1*03:02
357244.4.peg.1197 and 357244.4.peg.678	223	237	AKYYQYDKKPEQLAD	0.0018	HLA-DQA1*03:01/DQB1*03:02
357244.4.peg.1197 and 357244.4.peg.678	250	264	RKSEISPNNELKATK	0.0016	HLA-DQA1*03:01/DQB1*03:02
357244.4.peg.1197 and 357244.4.peg.678	36	50	RSLLKANGTLQGTEY	0.0014	HLA-DQA1*03:01/DQB1*03:02
357244.4.peg.1197 and 357244.4.peg.678	108	122	PSKIQFKHGYASTVY	0.0015	HLA-DQA1*03:01/DQB1*03:02
357244.4.peg.1197 and 357244.4.peg.678	271	285	TTEKLNTKPEQQNPR	0.0014	HLA-DQA1*03:01/DQB1*03:02
357244.4.peg.1197 and 357244.4.peg.678	128	142	SIKDVYILHNGVGNI	0.0012	HLA-DQA1*03:01/DQB1*03:02
357244.4.peg.1197 and 357244.4.peg.678	22	36	TVRNKEVDILNSSIR	0.0013	HLA-DQA1*03:01/DQB1*03:02
357244.4.peg.1197 and 357244.4.peg.678	54	68	IAGRKESYMAGDRIV	0.0013	HLA-DQA1*03:01/DQB1*03:02
357244.4.peg.1197 and 357244.4.peg.678	27	41	EVDILNSSIRSLLKA	0.0012	HLA-DQA1*03:01/DQB1*03:02
357244.4.peg.1197 and 357244.4.peg.678	158	172	LYCNKEATSSFSSLV	0.001	HLA-DQA1*03:01/DQB1*03:02
357244.4.peg.1197 and 357244.4.peg.678	276	290	NTKPEQQNPRVSIRR	0.001	HLA-DQA1*03:01/DQB1*03:02
357244.4.peg.1197 and 357244.4.peg.678	47	61	GTEYRRSIAGRKESY	0.001	HLA-DQA1*03:01/DQB1*03:02
357244.4.peg.1197 and 357244.4.peg.678	240	254	IEQPNIVNDIRKSEI	0.0009	HLA-DQA1*03:01/DQB1*03:02
357244.4.peg.1197 and 357244.4.peg.678	190	204	NEDLNKENPTILSKI	0.0008	HLA-DQA1*03:01/DQB1*03:02
357244.4.peg.1197 and 357244.4.peg.678	84	98	ATLTSVNKNEFVAKT	0.0007	HLA-DQA1*03:01/DQB1*03:02
357244.4.peg.1197 and 357244.4.peg.678	168	182	FSSLVYQLSRANYKS	0.0007	HLA-DQA1*03:01/DQB1*03:02
357244.4.peg.1197 and 357244.4.peg.678	216	230	GDRFHKNAKYYQYDK	0.0006	HLA-DQA1*03:01/DQB1*03:02
357244.4.peg.1197 and 357244.4.peg.678	152	166	HIEQLKLYCNKEATS	0.0006	HLA-DQA1*03:01/DQB1*03:02
357244.4.peg.1197 and 357244.4.peg.678	4	18	LRYNWSLSKFKLHEK	0.0005	HLA-DQA1*03:01/DQB1*03:02
357244.4.peg.1197 and 357244.4.peg.678	196	210	ENPTILSKICGWFKS	0.0003	HLA-DQA1*03:01/DQB1*03:02
357244.4.peg.1197 and 357244.4.peg.678	147	161	VAMTRHIEQLKLYCN	0.0003	HLA-DQA1*03:01/DQB1*03:02
357244.4.peg.1197 and 357244.4.peg.678	41	55	ANGTLQGTEYRRSIA	0.0003	HLA-DQA1*03:01/DQB1*03:02
357244.4.peg.1197 and 357244.4.peg.678	10	24	LSKFKLHEKLVITVR	0.0003	HLA-DQA1*03:01/DQB1*03:02
357244.4.peg.1197 and 357244.4.peg.678	143	157	SSSYVAMTRHIEQLK	0.1864	HLA-DQA1*04:01/DQB1*04:02
357244.4.peg.1197 and 357244.4.peg.678	177	191	RANYKSASINLKTNE	0.1836	HLA-DQA1*04:01/DQB1*04:02
357244.4.peg.1197 and 357244.4.peg.678	117	131	YASTVYKAQGASIKD	0.183	HLA-DQA1*04:01/DQB1*04:02
357244.4.peg.1197 and 357244.4.peg.678	223	237	AKYYQYDKKPEQLAD	0.1571	HLA-DQA1*04:01/DQB1*04:02
357244.4.peg.1197 and 357244.4.peg.678	257	271	NNELKATKTANDIST	0.1538	HLA-DQA1*04:01/DQB1*04:02
357244.4.peg.1197 and 357244.4.peg.678	51	65	RRSIAGRKESYMAGD	0.1375	HLA-DQA1*04:01/DQB1*04:02
357244.4.peg.1197 and 357244.4.peg.678	108	122	PSKIQFKHGYASTVY	0.1376	HLA-DQA1*04:01/DQB1*04:02
357244.4.peg.1197 and 357244.4.peg.678	70	84	QKSDKDLQIQNSEFA	0.1222	HLA-DQA1*04:01/DQB1*04:02
357244.4.peg.1197 and 357244.4.peg.678	46	60	QGTEYRRSIAGRKES	0.1214	HLA-DQA1*04:01/DQB1*04:02
357244.4.peg.1197 and 357244.4.peg.678	79	93	QNSEFATLTSVNKNE	0.1217	HLA-DQA1*04:01/DQB1*04:02
357244.4.peg.1197 and 357244.4.peg.678	206	220	GWFKSIVTDVGDRFH	0.1192	HLA-DQA1*04:01/DQB1*04:02
357244.4.peg.1197 and 357244.4.peg.678	272	286	TEKLNTKPEQQNPRV	0.1178	HLA-DQA1*04:01/DQB1*04:02
357244.4.peg.1197 and 357244.4.peg.678	100	114	AGQDVSFDPSKIQFK	0.1123	HLA-DQA1*04:01/DQB1*04:02
357244.4.peg.1197 and 357244.4.peg.678	64	78	GDRIVFQKSDKDLQI	0.1064	HLA-DQA1*04:01/DQB1*04:02
357244.4.peg.1197 and 357244.4.peg.678	245	259	IVNDIRKSEISPNNE	0.1059	HLA-DQA1*04:01/DQB1*04:02
357244.4.peg.1197 and 357244.4.peg.678	266	280	ANDISTTEKLNTKPE	0.0955	HLA-DQA1*04:01/DQB1*04:02
357244.4.peg.1197 and 357244.4.peg.678	16	30	HEKLVITVRNKEVDI	0.0899	HLA-DQA1*04:01/DQB1*04:02
357244.4.peg.1197 and 357244.4.peg.678	126	140	GASIKDVYILHNGVG	0.0856	HLA-DQA1*04:01/DQB1*04:02
357244.4.peg.1197 and 357244.4.peg.678	87	101	TSVNKNEFVAKTDAG	0.0858	HLA-DQA1*04:01/DQB1*04:02
357244.4.peg.1197 and 357244.4.peg.678	165	179	TSSFSSLVYQLSRAN	0.0768	HLA-DQA1*04:01/DQB1*04:02
357244.4.peg.1197 and 357244.4.peg.678	251	265	KSEISPNNELKATKT	0.0779	HLA-DQA1*04:01/DQB1*04:02
357244.4.peg.1197 and 357244.4.peg.678	230	244	KKPEQLADIKIEQPN	0.0731	HLA-DQA1*04:01/DQB1*04:02
357244.4.peg.1197 and 357244.4.peg.678	93	107	EFVAKTDAGQDVSFD	0.0731	HLA-DQA1*04:01/DQB1*04:02
357244.4.peg.1197 and 357244.4.peg.678	182	196	SASINLKTNEDLNKE	0.0663	HLA-DQA1*04:01/DQB1*04:02
357244.4.peg.1197 and 357244.4.peg.678	216	230	GDRFHKNAKYYQYDK	0.0665	HLA-DQA1*04:01/DQB1*04:02
357244.4.peg.1197 and 357244.4.peg.678	41	55	ANGTLQGTEYRRSIA	0.0644	HLA-DQA1*04:01/DQB1*04:02
357244.4.peg.1197 and 357244.4.peg.678	138	152	GVGNISSSYVAMTRH	0.0612	HLA-DQA1*04:01/DQB1*04:02
357244.4.peg.1197 and 357244.4.peg.678	32	46	NSSIRSLLKANGTLQ	0.0557	HLA-DQA1*04:01/DQB1*04:02
357244.4.peg.1197 and 357244.4.peg.678	170	184	SLVYQLSRANYKSAS	0.0558	HLA-DQA1*04:01/DQB1*04:02
357244.4.peg.1197 and 357244.4.peg.678	5	19	RYNWSLSKFKLHEKL	0.0558	HLA-DQA1*04:01/DQB1*04:02
357244.4.peg.1197 and 357244.4.peg.678	235	249	LADIKIEQPNIVNDI	0.0561	HLA-DQA1*04:01/DQB1*04:02
357244.4.peg.1197 and 357244.4.peg.678	57	71	RKESYMAGDRIVFQK	0.0533	HLA-DQA1*04:01/DQB1*04:02
357244.4.peg.1197 and 357244.4.peg.678	240	254	IEQPNIVNDIRKSEI	0.0512	HLA-DQA1*04:01/DQB1*04:02
357244.4.peg.1197 and 357244.4.peg.678	153	167	IEQLKLYCNKEATSS	0.0395	HLA-DQA1*04:01/DQB1*04:02
357244.4.peg.1197 and 357244.4.peg.678	10	24	LSKFKLHEKLVITVR	0.0353	HLA-DQA1*04:01/DQB1*04:02
357244.4.peg.1197 and 357244.4.peg.678	131	145	DVYILHNGVGNISSS	0.0355	HLA-DQA1*04:01/DQB1*04:02
357244.4.peg.1197 and 357244.4.peg.678	21	35	ITVRNKEVDILNSSI	0.0361	HLA-DQA1*04:01/DQB1*04:02
357244.4.peg.1197 and 357244.4.peg.678	27	41	EVDILNSSIRSLLKA	0.0329	HLA-DQA1*04:01/DQB1*04:02
357244.4.peg.1197 and 357244.4.peg.678	160	174	CNKEATSSFSSLVYQ	0.0318	HLA-DQA1*04:01/DQB1*04:02
357244.4.peg.1197 and 357244.4.peg.678	211	225	IVTDVGDRFHKNAKY	0.0306	HLA-DQA1*04:01/DQB1*04:02
357244.4.peg.1197 and 357244.4.peg.678	201	215	LSKICGWFKSIVTDV	0.0156	HLA-DQA1*04:01/DQB1*04:02
357244.4.peg.1197 and 357244.4.peg.678	148	162	AMTRHIEQLKLYCNK	0.0147	HLA-DQA1*04:01/DQB1*04:02
357244.4.peg.1197 and 357244.4.peg.678	188	202	KTNEDLNKENPTILS	0.0103	HLA-DQA1*04:01/DQB1*04:02
357244.4.peg.1197 and 357244.4.peg.678	193	207	LNKENPTILSKICGW	0.0057	HLA-DQA1*04:01/DQB1*04:02
357244.4.peg.1197 and 357244.4.peg.678	138	152	GVGNISSSYVAMTRH	0.1865	HLA-DQA1*05:01/DQB1*02:01
357244.4.peg.1197 and 357244.4.peg.678	91	105	KNEFVAKTDAGQDVS	0.1852	HLA-DQA1*05:01/DQB1*02:01
357244.4.peg.1197 and 357244.4.peg.678	229	243	DKKPEQLADIKIEQP	0.1707	HLA-DQA1*05:01/DQB1*02:01
357244.4.peg.1197 and 357244.4.peg.678	59	73	ESYMAGDRIVFQKSD	0.1569	HLA-DQA1*05:01/DQB1*02:01
357244.4.peg.1197 and 357244.4.peg.678	123	137	KAQGASIKDVYILHN	0.1592	HLA-DQA1*05:01/DQB1*02:01
357244.4.peg.1197 and 357244.4.peg.678	245	259	IVNDIRKSEISPNNE	0.1513	HLA-DQA1*05:01/DQB1*02:01
357244.4.peg.1197 and 357244.4.peg.678	236	250	ADIKIEQPNIVNDIR	0.152	HLA-DQA1*05:01/DQB1*02:01
357244.4.peg.1197 and 357244.4.peg.678	203	217	KICGWFKSIVTDVGD	0.1528	HLA-DQA1*05:01/DQB1*02:01
357244.4.peg.1197 and 357244.4.peg.678	66	80	RIVFQKSDKDLQIQN	0.1372	HLA-DQA1*05:01/DQB1*02:01
357244.4.peg.1197 and 357244.4.peg.678	108	122	PSKIQFKHGYASTVY	0.1273	HLA-DQA1*05:01/DQB1*02:01
357244.4.peg.1197 and 357244.4.peg.678	96	110	AKTDAGQDVSFDPSK	0.1227	HLA-DQA1*05:01/DQB1*02:01
357244.4.peg.1197 and 357244.4.peg.678	118	132	ASTVYKAQGASIKDV	0.1149	HLA-DQA1*05:01/DQB1*02:01
357244.4.peg.1197 and 357244.4.peg.678	79	93	QNSEFATLTSVNKNE	0.1166	HLA-DQA1*05:01/DQB1*02:01
357244.4.peg.1197 and 357244.4.peg.678	177	191	RANYKSASINLKTNE	0.1185	HLA-DQA1*05:01/DQB1*02:01
357244.4.peg.1197 and 357244.4.peg.678	101	115	GQDVSFDPSKIQFKH	0.0765	HLA-DQA1*05:01/DQB1*02:01
357244.4.peg.1197 and 357244.4.peg.678	54	68	IAGRKESYMAGDRIV	0.0718	HLA-DQA1*05:01/DQB1*02:01
357244.4.peg.1197 and 357244.4.peg.678	16	30	HEKLVITVRNKEVDI	0.0668	HLA-DQA1*05:01/DQB1*02:01
357244.4.peg.1197 and 357244.4.peg.678	223	237	AKYYQYDKKPEQLAD	0.0565	HLA-DQA1*05:01/DQB1*02:01
357244.4.peg.1197 and 357244.4.peg.678	160	174	CNKEATSSFSSLVYQ	0.0516	HLA-DQA1*05:01/DQB1*02:01
357244.4.peg.1197 and 357244.4.peg.678	73	87	DKDLQIQNSEFATLT	0.0481	HLA-DQA1*05:01/DQB1*02:01
357244.4.peg.1197 and 357244.4.peg.678	257	271	NNELKATKTANDIST	0.0432	HLA-DQA1*05:01/DQB1*02:01
357244.4.peg.1197 and 357244.4.peg.678	266	280	ANDISTTEKLNTKPE	0.044	HLA-DQA1*05:01/DQB1*02:01
357244.4.peg.1197 and 357244.4.peg.678	131	145	DVYILHNGVGNISSS	0.0379	HLA-DQA1*05:01/DQB1*02:01
357244.4.peg.1197 and 357244.4.peg.678	143	157	SSSYVAMTRHIEQLK	0.0361	HLA-DQA1*05:01/DQB1*02:01
357244.4.peg.1197 and 357244.4.peg.678	113	127	FKHGYASTVYKAQGA	0.0348	HLA-DQA1*05:01/DQB1*02:01
357244.4.peg.1197 and 357244.4.peg.678	184	198	SINLKTNEDLNKENP	0.035	HLA-DQA1*05:01/DQB1*02:01
357244.4.peg.1197 and 357244.4.peg.678	46	60	QGTEYRRSIAGRKES	0.028	HLA-DQA1*05:01/DQB1*02:01
357244.4.peg.1197 and 357244.4.peg.678	189	203	TNEDLNKENPTILSK	0.0264	HLA-DQA1*05:01/DQB1*02:01
357244.4.peg.1197 and 357244.4.peg.678	165	179	TSSFSSLVYQLSRAN	0.0255	HLA-DQA1*05:01/DQB1*02:01
357244.4.peg.1197 and 357244.4.peg.678	251	265	KSEISPNNELKATKT	0.0243	HLA-DQA1*05:01/DQB1*02:01
357244.4.peg.1197 and 357244.4.peg.678	211	225	IVTDVGDRFHKNAKY	0.0223	HLA-DQA1*05:01/DQB1*02:01
357244.4.peg.1197 and 357244.4.peg.678	21	35	ITVRNKEVDILNSSI	0.0196	HLA-DQA1*05:01/DQB1*02:01
357244.4.peg.1197 and 357244.4.peg.678	84	98	ATLTSVNKNEFVAKT	0.0154	HLA-DQA1*05:01/DQB1*02:01
357244.4.peg.1197 and 357244.4.peg.678	271	285	TTEKLNTKPEQQNPR	0.0125	HLA-DQA1*05:01/DQB1*02:01
357244.4.peg.1197 and 357244.4.peg.678	27	41	EVDILNSSIRSLLKA	0.0106	HLA-DQA1*05:01/DQB1*02:01
357244.4.peg.1197 and 357244.4.peg.678	38	52	LLKANGTLQGTEYRR	0.0069	HLA-DQA1*05:01/DQB1*02:01
357244.4.peg.1197 and 357244.4.peg.678	170	184	SLVYQLSRANYKSAS	0.007	HLA-DQA1*05:01/DQB1*02:01
357244.4.peg.1197 and 357244.4.peg.678	276	290	NTKPEQQNPRVSIRR	0.006	HLA-DQA1*05:01/DQB1*02:01
357244.4.peg.1197 and 357244.4.peg.678	3	17	KLRYNWSLSKFKLHE	0.0049	HLA-DQA1*05:01/DQB1*02:01
357244.4.peg.1197 and 357244.4.peg.678	217	231	DRFHKNAKYYQYDKK	0.0051	HLA-DQA1*05:01/DQB1*02:01
357244.4.peg.1197 and 357244.4.peg.678	155	169	QLKLYCNKEATSSFS	0.0045	HLA-DQA1*05:01/DQB1*02:01
357244.4.peg.1197 and 357244.4.peg.678	32	46	NSSIRSLLKANGTLQ	0.0032	HLA-DQA1*05:01/DQB1*02:01
357244.4.peg.1197 and 357244.4.peg.678	10	24	LSKFKLHEKLVITVR	0.0024	HLA-DQA1*05:01/DQB1*02:01
357244.4.peg.1197 and 357244.4.peg.678	196	210	ENPTILSKICGWFKS	0.002	HLA-DQA1*05:01/DQB1*02:01
357244.4.peg.1197 and 357244.4.peg.678	150	164	TRHIEQLKLYCNKEA	0.0018	HLA-DQA1*05:01/DQB1*02:01
357244.4.peg.1197 and 357244.4.peg.678	120	134	TVYKAQGASIKDVYI	0.174	HLA-DQA1*05:01/DQB1*03:01
357244.4.peg.1197 and 357244.4.peg.678	113	127	FKHGYASTVYKAQGA	0.1845	HLA-DQA1*05:01/DQB1*03:01
357244.4.peg.1197 and 357244.4.peg.678	178	192	ANYKSASINLKTNED	0.1587	HLA-DQA1*05:01/DQB1*03:01
357244.4.peg.1197 and 357244.4.peg.678	136	150	HNGVGNISSSYVAMT	0.1596	HLA-DQA1*05:01/DQB1*03:01
357244.4.peg.1197 and 357244.4.peg.678	205	219	CGWFKSIVTDVGDRF	0.1685	HLA-DQA1*05:01/DQB1*03:01
357244.4.peg.1197 and 357244.4.peg.678	90	104	NKNEFVAKTDAGQDV	0.1427	HLA-DQA1*05:01/DQB1*03:01
357244.4.peg.1197 and 357244.4.peg.678	141	155	NISSSYVAMTRHIEQ	0.1245	HLA-DQA1*05:01/DQB1*03:01
357244.4.peg.1197 and 357244.4.peg.678	243	257	PNIVNDIRKSEISPN	0.1233	HLA-DQA1*05:01/DQB1*03:01
357244.4.peg.1197 and 357244.4.peg.678	235	249	LADIKIEQPNIVNDI	0.1046	HLA-DQA1*05:01/DQB1*03:01
357244.4.peg.1197 and 357244.4.peg.678	59	73	ESYMAGDRIVFQKSD	0.0942	HLA-DQA1*05:01/DQB1*03:01
357244.4.peg.1197 and 357244.4.peg.678	46	60	QGTEYRRSIAGRKES	0.0997	HLA-DQA1*05:01/DQB1*03:01
357244.4.peg.1197 and 357244.4.peg.678	79	93	QNSEFATLTSVNKNE	0.0897	HLA-DQA1*05:01/DQB1*03:01
357244.4.peg.1197 and 357244.4.peg.678	129	143	IKDVYILHNGVGNIS	0.0848	HLA-DQA1*05:01/DQB1*03:01
357244.4.peg.1197 and 357244.4.peg.678	64	78	GDRIVFQKSDKDLQI	0.0787	HLA-DQA1*05:01/DQB1*03:01
357244.4.peg.1197 and 357244.4.peg.678	160	174	CNKEATSSFSSLVYQ	0.0686	HLA-DQA1*05:01/DQB1*03:01
357244.4.peg.1197 and 357244.4.peg.678	248	262	DIRKSEISPNNELKA	0.0686	HLA-DQA1*05:01/DQB1*03:01
357244.4.peg.1197 and 357244.4.peg.678	257	271	NNELKATKTANDIST	0.0668	HLA-DQA1*05:01/DQB1*03:01
357244.4.peg.1197 and 357244.4.peg.678	210	224	SIVTDVGDRFHKNAK	0.0677	HLA-DQA1*05:01/DQB1*03:01
357244.4.peg.1197 and 357244.4.peg.678	95	109	VAKTDAGQDVSFDPS	0.0608	HLA-DQA1*05:01/DQB1*03:01
357244.4.peg.1197 and 357244.4.peg.678	229	243	DKKPEQLADIKIEQP	0.0514	HLA-DQA1*05:01/DQB1*03:01
357244.4.peg.1197 and 357244.4.peg.678	101	115	GQDVSFDPSKIQFKH	0.0487	HLA-DQA1*05:01/DQB1*03:01
357244.4.peg.1197 and 357244.4.peg.678	266	280	ANDISTTEKLNTKPE	0.0396	HLA-DQA1*05:01/DQB1*03:01
357244.4.peg.1197 and 357244.4.peg.678	27	41	EVDILNSSIRSLLKA	0.0356	HLA-DQA1*05:01/DQB1*03:01
357244.4.peg.1197 and 357244.4.peg.678	74	88	KDLQIQNSEFATLTS	0.0275	HLA-DQA1*05:01/DQB1*03:01
357244.4.peg.1197 and 357244.4.peg.678	223	237	AKYYQYDKKPEQLAD	0.0262	HLA-DQA1*05:01/DQB1*03:01
357244.4.peg.1197 and 357244.4.peg.678	170	184	SLVYQLSRANYKSAS	0.027	HLA-DQA1*05:01/DQB1*03:01
357244.4.peg.1197 and 357244.4.peg.678	16	30	HEKLVITVRNKEVDI	0.0246	HLA-DQA1*05:01/DQB1*03:01
357244.4.peg.1197 and 357244.4.peg.678	36	50	RSLLKANGTLQGTEY	0.0218	HLA-DQA1*05:01/DQB1*03:01
357244.4.peg.1197 and 357244.4.peg.678	165	179	TSSFSSLVYQLSRAN	0.0207	HLA-DQA1*05:01/DQB1*03:01
357244.4.peg.1197 and 357244.4.peg.678	184	198	SINLKTNEDLNKENP	0.0201	HLA-DQA1*05:01/DQB1*03:01
357244.4.peg.1197 and 357244.4.peg.678	54	68	IAGRKESYMAGDRIV	0.0179	HLA-DQA1*05:01/DQB1*03:01
357244.4.peg.1197 and 357244.4.peg.678	276	290	NTKPEQQNPRVSIRR	0.0186	HLA-DQA1*05:01/DQB1*03:01
357244.4.peg.1197 and 357244.4.peg.678	41	55	ANGTLQGTEYRRSIA	0.017	HLA-DQA1*05:01/DQB1*03:01
357244.4.peg.1197 and 357244.4.peg.678	21	35	ITVRNKEVDILNSSI	0.0107	HLA-DQA1*05:01/DQB1*03:01
357244.4.peg.1197 and 357244.4.peg.678	189	203	TNEDLNKENPTILSK	0.01	HLA-DQA1*05:01/DQB1*03:01
357244.4.peg.1197 and 357244.4.peg.678	69	83	FQKSDKDLQIQNSEF	0.0101	HLA-DQA1*05:01/DQB1*03:01
357244.4.peg.1197 and 357244.4.peg.678	271	285	TTEKLNTKPEQQNPR	0.0103	HLA-DQA1*05:01/DQB1*03:01
357244.4.peg.1197 and 357244.4.peg.678	3	17	KLRYNWSLSKFKLHE	0.0082	HLA-DQA1*05:01/DQB1*03:01
357244.4.peg.1197 and 357244.4.peg.678	84	98	ATLTSVNKNEFVAKT	0.0064	HLA-DQA1*05:01/DQB1*03:01
357244.4.peg.1197 and 357244.4.peg.678	155	169	QLKLYCNKEATSSFS	0.0053	HLA-DQA1*05:01/DQB1*03:01
357244.4.peg.1197 and 357244.4.peg.678	216	230	GDRFHKNAKYYQYDK	0.0051	HLA-DQA1*05:01/DQB1*03:01
357244.4.peg.1197 and 357244.4.peg.678	106	120	FDPSKIQFKHGYAST	0.0034	HLA-DQA1*05:01/DQB1*03:01
357244.4.peg.1197 and 357244.4.peg.678	11	25	SKFKLHEKLVITVRN	0.0028	HLA-DQA1*05:01/DQB1*03:01
357244.4.peg.1197 and 357244.4.peg.678	196	210	ENPTILSKICGWFKS	0.0025	HLA-DQA1*05:01/DQB1*03:01
357244.4.peg.1197 and 357244.4.peg.678	150	164	TRHIEQLKLYCNKEA	0.0024	HLA-DQA1*05:01/DQB1*03:01
357244.4.peg.1197 and 357244.4.peg.678	91	105	KNEFVAKTDAGQDVS	0.1934	HLA-DRB1*01:01
357244.4.peg.1197 and 357244.4.peg.678	128	142	SIKDVYILHNGVGNI	0.1627	HLA-DRB1*01:01
357244.4.peg.1197 and 357244.4.peg.678	107	121	DPSKIQFKHGYASTV	0.126	HLA-DRB1*01:01
357244.4.peg.1197 and 357244.4.peg.678	120	134	TVYKAQGASIKDVYI	0.1319	HLA-DRB1*01:01
357244.4.peg.1197 and 357244.4.peg.678	81	95	SEFATLTSVNKNEFV	0.1428	HLA-DRB1*01:01
357244.4.peg.1197 and 357244.4.peg.678	47	61	GTEYRRSIAGRKESY	0.1125	HLA-DRB1*01:01
357244.4.peg.1197 and 357244.4.peg.678	170	184	SLVYQLSRANYKSAS	0.1185	HLA-DRB1*01:01
357244.4.peg.1197 and 357244.4.peg.678	64	78	GDRIVFQKSDKDLQI	0.1204	HLA-DRB1*01:01
357244.4.peg.1197 and 357244.4.peg.678	74	88	KDLQIQNSEFATLTS	0.1205	HLA-DRB1*01:01
357244.4.peg.1197 and 357244.4.peg.678	177	191	RANYKSASINLKTNE	0.0981	HLA-DRB1*01:01
357244.4.peg.1197 and 357244.4.peg.678	35	49	IRSLLKANGTLQGTE	0.1012	HLA-DRB1*01:01
357244.4.peg.1197 and 357244.4.peg.678	16	30	HEKLVITVRNKEVDI	0.1084	HLA-DRB1*01:01
357244.4.peg.1197 and 357244.4.peg.678	143	157	SSSYVAMTRHIEQLK	0.0872	HLA-DRB1*01:01
357244.4.peg.1197 and 357244.4.peg.678	112	126	QFKHGYASTVYKAQG	0.0908	HLA-DRB1*01:01
357244.4.peg.1197 and 357244.4.peg.678	204	218	ICGWFKSIVTDVGDR	0.0811	HLA-DRB1*01:01
357244.4.peg.1197 and 357244.4.peg.678	191	205	EDLNKENPTILSKIC	0.0673	HLA-DRB1*01:01
357244.4.peg.1197 and 357244.4.peg.678	232	246	PEQLADIKIEQPNIV	0.0711	HLA-DRB1*01:01
357244.4.peg.1197 and 357244.4.peg.678	56	70	GRKESYMAGDRIVFQ	0.0744	HLA-DRB1*01:01
357244.4.peg.1197 and 357244.4.peg.678	182	196	SASINLKTNEDLNKE	0.0578	HLA-DRB1*01:01
357244.4.peg.1197 and 357244.4.peg.678	165	179	TSSFSSLVYQLSRAN	0.0529	HLA-DRB1*01:01
357244.4.peg.1197 and 357244.4.peg.678	251	265	KSEISPNNELKATKT	0.043	HLA-DRB1*01:01
357244.4.peg.1197 and 357244.4.peg.678	223	237	AKYYQYDKKPEQLAD	0.039	HLA-DRB1*01:01
357244.4.peg.1197 and 357244.4.peg.678	136	150	HNGVGNISSSYVAMT	0.0366	HLA-DRB1*01:01
357244.4.peg.1197 and 357244.4.peg.678	209	223	KSIVTDVGDRFHKNA	0.0249	HLA-DRB1*01:01
357244.4.peg.1197 and 357244.4.peg.678	257	271	NNELKATKTANDIST	0.0227	HLA-DRB1*01:01
357244.4.peg.1197 and 357244.4.peg.678	216	230	GDRFHKNAKYYQYDK	0.0202	HLA-DRB1*01:01
357244.4.peg.1197 and 357244.4.peg.678	24	38	RNKEVDILNSSIRSL	0.0216	HLA-DRB1*01:01
357244.4.peg.1197 and 357244.4.peg.678	100	114	AGQDVSFDPSKIQFK	0.0179	HLA-DRB1*01:01
357244.4.peg.1197 and 357244.4.peg.678	246	260	VNDIRKSEISPNNEL	0.0183	HLA-DRB1*01:01
357244.4.peg.1197 and 357244.4.peg.678	150	164	TRHIEQLKLYCNKEA	0.0139	HLA-DRB1*01:01
357244.4.peg.1197 and 357244.4.peg.678	10	24	LSKFKLHEKLVITVR	0.0129	HLA-DRB1*01:01
357244.4.peg.1197 and 357244.4.peg.678	155	169	QLKLYCNKEATSSFS	0.0087	HLA-DRB1*01:01
357244.4.peg.1197 and 357244.4.peg.678	30	44	ILNSSIRSLLKANGT	0.0076	HLA-DRB1*01:01
357244.4.peg.1197 and 357244.4.peg.678	3	17	KLRYNWSLSKFKLHE	0.0062	HLA-DRB1*01:01
357244.4.peg.1197 and 357244.4.peg.678	266	280	ANDISTTEKLNTKPE	0.0047	HLA-DRB1*01:01
357244.4.peg.1197 and 357244.4.peg.678	42	56	NGTLQGTEYRRSIAG	0.0047	HLA-DRB1*01:01
357244.4.peg.1197 and 357244.4.peg.678	276	290	NTKPEQQNPRVSIRR	0.0038	HLA-DRB1*01:01
357244.4.peg.1197 and 357244.4.peg.678	271	285	TTEKLNTKPEQQNPR	0.0028	HLA-DRB1*01:01
357244.4.peg.1197 and 357244.4.peg.678	238	252	IKIEQPNIVNDIRKS	0.0027	HLA-DRB1*01:01
357244.4.peg.1197 and 357244.4.peg.678	160	174	CNKEATSSFSSLVYQ	0.0018	HLA-DRB1*01:01
357244.4.peg.1197 and 357244.4.peg.678	86	100	LTSVNKNEFVAKTDA	0.0017	HLA-DRB1*01:01
357244.4.peg.1197 and 357244.4.peg.678	69	83	FQKSDKDLQIQNSEF	0.0015	HLA-DRB1*01:01
357244.4.peg.1197 and 357244.4.peg.678	197	211	NPTILSKICGWFKSI	0.0007	HLA-DRB1*01:01
357244.4.peg.1197 and 357244.4.peg.678	232	246	PEQLADIKIEQPNIV	0.1869	HLA-DRB1*03:01
357244.4.peg.1197 and 357244.4.peg.678	265	279	TANDISTTEKLNTKP	0.1771	HLA-DRB1*03:01
357244.4.peg.1197 and 357244.4.peg.678	252	266	SEISPNNELKATKTA	0.178	HLA-DRB1*03:01
357244.4.peg.1197 and 357244.4.peg.678	36	50	RSLLKANGTLQGTEY	0.1747	HLA-DRB1*03:01
357244.4.peg.1197 and 357244.4.peg.678	66	80	RIVFQKSDKDLQIQN	0.1764	HLA-DRB1*03:01
357244.4.peg.1197 and 357244.4.peg.678	215	229	VGDRFHKNAKYYQYD	0.1576	HLA-DRB1*03:01
357244.4.peg.1197 and 357244.4.peg.678	169	183	SSLVYQLSRANYKSA	0.146	HLA-DRB1*03:01
357244.4.peg.1197 and 357244.4.peg.678	57	71	RKESYMAGDRIVFQK	0.1424	HLA-DRB1*03:01
357244.4.peg.1197 and 357244.4.peg.678	28	42	VDILNSSIRSLLKAN	0.1401	HLA-DRB1*03:01
357244.4.peg.1197 and 357244.4.peg.678	182	196	SASINLKTNEDLNKE	0.1366	HLA-DRB1*03:01
357244.4.peg.1197 and 357244.4.peg.678	81	95	SEFATLTSVNKNEFV	0.1377	HLA-DRB1*03:01
357244.4.peg.1197 and 357244.4.peg.678	98	112	TDAGQDVSFDPSKIQ	0.117	HLA-DRB1*03:01
357244.4.peg.1197 and 357244.4.peg.678	1	15	MSKLRYNWSLSKFKL	0.103	HLA-DRB1*03:01
357244.4.peg.1197 and 357244.4.peg.678	13	27	FKLHEKLVITVRNKE	0.082	HLA-DRB1*03:01
357244.4.peg.1197 and 357244.4.peg.678	103	117	DVSFDPSKIQFKHGY	0.0737	HLA-DRB1*03:01
357244.4.peg.1197 and 357244.4.peg.678	143	157	SSSYVAMTRHIEQLK	0.0603	HLA-DRB1*03:01
357244.4.peg.1197 and 357244.4.peg.678	18	32	KLVITVRNKEVDILN	0.0545	HLA-DRB1*03:01
357244.4.peg.1197 and 357244.4.peg.678	237	251	DIKIEQPNIVNDIRK	0.0549	HLA-DRB1*03:01
357244.4.peg.1197 and 357244.4.peg.678	131	145	DVYILHNGVGNISSS	0.0489	HLA-DRB1*03:01
357244.4.peg.1197 and 357244.4.peg.678	274	288	KLNTKPEQQNPRVSI	0.0518	HLA-DRB1*03:01
357244.4.peg.1197 and 357244.4.peg.678	23	37	VRNKEVDILNSSIRS	0.0449	HLA-DRB1*03:01
357244.4.peg.1197 and 357244.4.peg.678	246	260	VNDIRKSEISPNNEL	0.0461	HLA-DRB1*03:01
357244.4.peg.1197 and 357244.4.peg.678	189	203	TNEDLNKENPTILSK	0.035	HLA-DRB1*03:01
357244.4.peg.1197 and 357244.4.peg.678	73	87	DKDLQIQNSEFATLT	0.0336	HLA-DRB1*03:01
357244.4.peg.1197 and 357244.4.peg.678	91	105	KNEFVAKTDAGQDVS	0.0291	HLA-DRB1*03:01
357244.4.peg.1197 and 357244.4.peg.678	257	271	NNELKATKTANDIST	0.0281	HLA-DRB1*03:01
357244.4.peg.1197 and 357244.4.peg.678	8	22	WSLSKFKLHEKLVIT	0.0258	HLA-DRB1*03:01
357244.4.peg.1197 and 357244.4.peg.678	47	61	GTEYRRSIAGRKESY	0.0235	HLA-DRB1*03:01
357244.4.peg.1197 and 357244.4.peg.678	155	169	QLKLYCNKEATSSFS	0.0224	HLA-DRB1*03:01
357244.4.peg.1197 and 357244.4.peg.678	177	191	RANYKSASINLKTNE	0.0211	HLA-DRB1*03:01
357244.4.peg.1197 and 357244.4.peg.678	138	152	GVGNISSSYVAMTRH	0.0192	HLA-DRB1*03:01
357244.4.peg.1197 and 357244.4.peg.678	108	122	PSKIQFKHGYASTVY	0.0179	HLA-DRB1*03:01
357244.4.peg.1197 and 357244.4.peg.678	118	132	ASTVYKAQGASIKDV	0.0167	HLA-DRB1*03:01
357244.4.peg.1197 and 357244.4.peg.678	86	100	LTSVNKNEFVAKTDA	0.0156	HLA-DRB1*03:01
357244.4.peg.1197 and 357244.4.peg.678	126	140	GASIKDVYILHNGVG	0.0092	HLA-DRB1*03:01
357244.4.peg.1197 and 357244.4.peg.678	42	56	NGTLQGTEYRRSIAG	0.0059	HLA-DRB1*03:01
357244.4.peg.1197 and 357244.4.peg.678	226	240	YQYDKKPEQLADIKI	0.0042	HLA-DRB1*03:01
357244.4.peg.1197 and 357244.4.peg.678	52	66	RSIAGRKESYMAGDR	0.0041	HLA-DRB1*03:01
357244.4.peg.1197 and 357244.4.peg.678	204	218	ICGWFKSIVTDVGDR	0.004	HLA-DRB1*03:01
357244.4.peg.1197 and 357244.4.peg.678	196	210	ENPTILSKICGWFKS	0.003	HLA-DRB1*03:01
357244.4.peg.1197 and 357244.4.peg.678	113	127	FKHGYASTVYKAQGA	0.0027	HLA-DRB1*03:01
357244.4.peg.1197 and 357244.4.peg.678	150	164	TRHIEQLKLYCNKEA	0.0021	HLA-DRB1*03:01
357244.4.peg.1197 and 357244.4.peg.678	162	176	KEATSSFSSLVYQLS	0.002	HLA-DRB1*03:01
357244.4.peg.1197 and 357244.4.peg.678	130	144	KDVYILHNGVGNISS	0.1984	HLA-DRB1*04:01
357244.4.peg.1197 and 357244.4.peg.678	78	92	IQNSEFATLTSVNKN	0.1944	HLA-DRB1*04:01
357244.4.peg.1197 and 357244.4.peg.678	119	133	STVYKAQGASIKDVY	0.1845	HLA-DRB1*04:01
357244.4.peg.1197 and 357244.4.peg.678	208	222	FKSIVTDVGDRFHKN	0.1847	HLA-DRB1*04:01
357244.4.peg.1197 and 357244.4.peg.678	37	51	SLLKANGTLQGTEYR	0.1827	HLA-DRB1*04:01
357244.4.peg.1197 and 357244.4.peg.678	175	189	LSRANYKSASINLKT	0.1678	HLA-DRB1*04:01
357244.4.peg.1197 and 357244.4.peg.678	246	260	VNDIRKSEISPNNEL	0.1687	HLA-DRB1*04:01
357244.4.peg.1197 and 357244.4.peg.678	233	247	EQLADIKIEQPNIVN	0.1743	HLA-DRB1*04:01
357244.4.peg.1197 and 357244.4.peg.678	143	157	SSSYVAMTRHIEQLK	0.1475	HLA-DRB1*04:01
357244.4.peg.1197 and 357244.4.peg.678	59	73	ESYMAGDRIVFQKSD	0.1538	HLA-DRB1*04:01
357244.4.peg.1197 and 357244.4.peg.678	169	183	SSLVYQLSRANYKSA	0.1315	HLA-DRB1*04:01
357244.4.peg.1197 and 357244.4.peg.678	46	60	QGTEYRRSIAGRKES	0.1346	HLA-DRB1*04:01
357244.4.peg.1197 and 357244.4.peg.678	251	265	KSEISPNNELKATKT	0.1413	HLA-DRB1*04:01
357244.4.peg.1197 and 357244.4.peg.678	93	107	EFVAKTDAGQDVSFD	0.0952	HLA-DRB1*04:01
357244.4.peg.1197 and 357244.4.peg.678	184	198	SINLKTNEDLNKENP	0.0792	HLA-DRB1*04:01
357244.4.peg.1197 and 357244.4.peg.678	16	30	HEKLVITVRNKEVDI	0.0818	HLA-DRB1*04:01
357244.4.peg.1197 and 357244.4.peg.678	220	234	HKNAKYYQYDKKPEQ	0.0838	HLA-DRB1*04:01
357244.4.peg.1197 and 357244.4.peg.678	138	152	GVGNISSSYVAMTRH	0.063	HLA-DRB1*04:01
357244.4.peg.1197 and 357244.4.peg.678	110	124	KIQFKHGYASTVYKA	0.0678	HLA-DRB1*04:01
357244.4.peg.1197 and 357244.4.peg.678	70	84	QKSDKDLQIQNSEFA	0.0579	HLA-DRB1*04:01
357244.4.peg.1197 and 357244.4.peg.678	125	139	QGASIKDVYILHNGV	0.0507	HLA-DRB1*04:01
357244.4.peg.1197 and 357244.4.peg.678	225	239	YYQYDKKPEQLADIK	0.0472	HLA-DRB1*04:01
357244.4.peg.1197 and 357244.4.peg.678	202	216	SKICGWFKSIVTDVG	0.0369	HLA-DRB1*04:01
357244.4.peg.1197 and 357244.4.peg.678	215	229	VGDRFHKNAKYYQYD	0.0343	HLA-DRB1*04:01
357244.4.peg.1197 and 357244.4.peg.678	241	255	EQPNIVNDIRKSEIS	0.0287	HLA-DRB1*04:01
357244.4.peg.1197 and 357244.4.peg.678	153	167	IEQLKLYCNKEATSS	0.0275	HLA-DRB1*04:01
357244.4.peg.1197 and 357244.4.peg.678	32	46	NSSIRSLLKANGTLQ	0.0262	HLA-DRB1*04:01
357244.4.peg.1197 and 357244.4.peg.678	189	203	TNEDLNKENPTILSK	0.0233	HLA-DRB1*04:01
357244.4.peg.1197 and 357244.4.peg.678	98	112	TDAGQDVSFDPSKIQ	0.0235	HLA-DRB1*04:01
357244.4.peg.1197 and 357244.4.peg.678	259	273	ELKATKTANDISTTE	0.0244	HLA-DRB1*04:01
357244.4.peg.1197 and 357244.4.peg.678	103	117	DVSFDPSKIQFKHGY	0.0224	HLA-DRB1*04:01
357244.4.peg.1197 and 357244.4.peg.678	24	38	RNKEVDILNSSIRSL	0.0192	HLA-DRB1*04:01
357244.4.peg.1197 and 357244.4.peg.678	266	280	ANDISTTEKLNTKPE	0.0175	HLA-DRB1*04:01
357244.4.peg.1197 and 357244.4.peg.678	164	178	ATSSFSSLVYQLSRA	0.0159	HLA-DRB1*04:01
357244.4.peg.1197 and 357244.4.peg.678	271	285	TTEKLNTKPEQQNPR	0.0116	HLA-DRB1*04:01
357244.4.peg.1197 and 357244.4.peg.678	3	17	KLRYNWSLSKFKLHE	0.0111	HLA-DRB1*04:01
357244.4.peg.1197 and 357244.4.peg.678	83	97	FATLTSVNKNEFVAK	0.0107	HLA-DRB1*04:01
357244.4.peg.1197 and 357244.4.peg.678	276	290	NTKPEQQNPRVSIRR	0.0045	HLA-DRB1*04:01
357244.4.peg.1197 and 357244.4.peg.678	10	24	LSKFKLHEKLVITVR	0.0039	HLA-DRB1*04:01
357244.4.peg.1197 and 357244.4.peg.678	54	68	IAGRKESYMAGDRIV	0.0033	HLA-DRB1*04:01
357244.4.peg.1197 and 357244.4.peg.678	159	173	YCNKEATSSFSSLVY	0.0016	HLA-DRB1*04:01
357244.4.peg.1197 and 357244.4.peg.678	148	162	AMTRHIEQLKLYCNK	0.0012	HLA-DRB1*04:01
357244.4.peg.1197 and 357244.4.peg.678	196	210	ENPTILSKICGWFKS	0.0003	HLA-DRB1*04:01
357244.4.peg.1197 and 357244.4.peg.678	223	237	AKYYQYDKKPEQLAD	0.1985	HLA-DRB1*04:05
357244.4.peg.1197 and 357244.4.peg.678	128	142	SIKDVYILHNGVGNI	0.1997	HLA-DRB1*04:05
357244.4.peg.1197 and 357244.4.peg.678	176	190	SRANYKSASINLKTN	0.1931	HLA-DRB1*04:05
357244.4.peg.1197 and 357244.4.peg.678	235	249	LADIKIEQPNIVNDI	0.1918	HLA-DRB1*04:05
357244.4.peg.1197 and 357244.4.peg.678	73	87	DKDLQIQNSEFATLT	0.1888	HLA-DRB1*04:05
357244.4.peg.1197 and 357244.4.peg.678	259	273	ELKATKTANDISTTE	0.1557	HLA-DRB1*04:05
357244.4.peg.1197 and 357244.4.peg.678	78	92	IQNSEFATLTSVNKN	0.1651	HLA-DRB1*04:05
357244.4.peg.1197 and 357244.4.peg.678	144	158	SSYVAMTRHIEQLKL	0.1346	HLA-DRB1*04:05
357244.4.peg.1197 and 357244.4.peg.678	15	29	LHEKLVITVRNKEVD	0.136	HLA-DRB1*04:05
357244.4.peg.1197 and 357244.4.peg.678	101	115	GQDVSFDPSKIQFKH	0.1376	HLA-DRB1*04:05
357244.4.peg.1197 and 357244.4.peg.678	36	50	RSLLKANGTLQGTEY	0.123	HLA-DRB1*04:05
357244.4.peg.1197 and 357244.4.peg.678	66	80	RIVFQKSDKDLQIQN	0.1247	HLA-DRB1*04:05
357244.4.peg.1197 and 357244.4.peg.678	207	221	WFKSIVTDVGDRFHK	0.1134	HLA-DRB1*04:05
357244.4.peg.1197 and 357244.4.peg.678	93	107	EFVAKTDAGQDVSFD	0.1138	HLA-DRB1*04:05
357244.4.peg.1197 and 357244.4.peg.678	245	259	IVNDIRKSEISPNNE	0.1199	HLA-DRB1*04:05
357244.4.peg.1197 and 357244.4.peg.678	182	196	SASINLKTNEDLNKE	0.0928	HLA-DRB1*04:05
357244.4.peg.1197 and 357244.4.peg.678	202	216	SKICGWFKSIVTDVG	0.081	HLA-DRB1*04:05
357244.4.peg.1197 and 357244.4.peg.678	119	133	STVYKAQGASIKDVY	0.0751	HLA-DRB1*04:05
357244.4.peg.1197 and 357244.4.peg.678	47	61	GTEYRRSIAGRKESY	0.0648	HLA-DRB1*04:05
357244.4.peg.1197 and 357244.4.peg.678	251	265	KSEISPNNELKATKT	0.0608	HLA-DRB1*04:05
357244.4.peg.1197 and 357244.4.peg.678	168	182	FSSLVYQLSRANYKS	0.051	HLA-DRB1*04:05
357244.4.peg.1197 and 357244.4.peg.678	59	73	ESYMAGDRIVFQKSD	0.0452	HLA-DRB1*04:05
357244.4.peg.1197 and 357244.4.peg.678	110	124	KIQFKHGYASTVYKA	0.042	HLA-DRB1*04:05
357244.4.peg.1197 and 357244.4.peg.678	138	152	GVGNISSSYVAMTRH	0.0348	HLA-DRB1*04:05
357244.4.peg.1197 and 357244.4.peg.678	230	244	KKPEQLADIKIEQPN	0.0318	HLA-DRB1*04:05
357244.4.peg.1197 and 357244.4.peg.678	216	230	GDRFHKNAKYYQYDK	0.0261	HLA-DRB1*04:05
357244.4.peg.1197 and 357244.4.peg.678	269	283	ISTTEKLNTKPEQQN	0.0242	HLA-DRB1*04:05
357244.4.peg.1197 and 357244.4.peg.678	153	167	IEQLKLYCNKEATSS	0.0247	HLA-DRB1*04:05
357244.4.peg.1197 and 357244.4.peg.678	240	254	IEQPNIVNDIRKSEI	0.0186	HLA-DRB1*04:05
357244.4.peg.1197 and 357244.4.peg.678	24	38	RNKEVDILNSSIRSL	0.0151	HLA-DRB1*04:05
357244.4.peg.1197 and 357244.4.peg.678	264	278	KTANDISTTEKLNTK	0.0152	HLA-DRB1*04:05
357244.4.peg.1197 and 357244.4.peg.678	31	45	LNSSIRSLLKANGTL	0.0122	HLA-DRB1*04:05
357244.4.peg.1197 and 357244.4.peg.678	83	97	FATLTSVNKNEFVAK	0.0122	HLA-DRB1*04:05
357244.4.peg.1197 and 357244.4.peg.678	190	204	NEDLNKENPTILSKI	0.0098	HLA-DRB1*04:05
357244.4.peg.1197 and 357244.4.peg.678	163	177	EATSSFSSLVYQLSR	0.0072	HLA-DRB1*04:05
357244.4.peg.1197 and 357244.4.peg.678	3	17	KLRYNWSLSKFKLHE	0.006	HLA-DRB1*04:05
357244.4.peg.1197 and 357244.4.peg.678	10	24	LSKFKLHEKLVITVR	0.0051	HLA-DRB1*04:05
357244.4.peg.1197 and 357244.4.peg.678	133	147	YILHNGVGNISSSYV	0.004	HLA-DRB1*04:05
357244.4.peg.1197 and 357244.4.peg.678	54	68	IAGRKESYMAGDRIV	0.0034	HLA-DRB1*04:05
357244.4.peg.1197 and 357244.4.peg.678	42	56	NGTLQGTEYRRSIAG	0.0015	HLA-DRB1*04:05
357244.4.peg.1197 and 357244.4.peg.678	276	290	NTKPEQQNPRVSIRR	0.0013	HLA-DRB1*04:05
357244.4.peg.1197 and 357244.4.peg.678	158	172	LYCNKEATSSFSSLV	0.0009	HLA-DRB1*04:05
357244.4.peg.1197 and 357244.4.peg.678	196	210	ENPTILSKICGWFKS	0.0005	HLA-DRB1*04:05
357244.4.peg.1197 and 357244.4.peg.678	129	143	IKDVYILHNGVGNIS	0.1915	HLA-DRB1*07:01
357244.4.peg.1197 and 357244.4.peg.678	115	129	HGYASTVYKAQGASI	0.1894	HLA-DRB1*07:01
357244.4.peg.1197 and 357244.4.peg.678	45	59	LQGTEYRRSIAGRKE	0.1697	HLA-DRB1*07:01
357244.4.peg.1197 and 357244.4.peg.678	175	189	LSRANYKSASINLKT	0.1691	HLA-DRB1*07:01
357244.4.peg.1197 and 357244.4.peg.678	79	93	QNSEFATLTSVNKNE	0.1544	HLA-DRB1*07:01
357244.4.peg.1197 and 357244.4.peg.678	14	28	KLHEKLVITVRNKEV	0.1419	HLA-DRB1*07:01
357244.4.peg.1197 and 357244.4.peg.678	92	106	NEFVAKTDAGQDVSF	0.1424	HLA-DRB1*07:01
357244.4.peg.1197 and 357244.4.peg.678	27	41	EVDILNSSIRSLLKA	0.1448	HLA-DRB1*07:01
357244.4.peg.1197 and 357244.4.peg.678	254	268	ISPNNELKATKTAND	0.1479	HLA-DRB1*07:01
357244.4.peg.1197 and 357244.4.peg.678	204	218	ICGWFKSIVTDVGDR	0.1484	HLA-DRB1*07:01
357244.4.peg.1197 and 357244.4.peg.678	107	121	DPSKIQFKHGYASTV	0.1304	HLA-DRB1*07:01
357244.4.peg.1197 and 357244.4.peg.678	168	182	FSSLVYQLSRANYKS	0.1354	HLA-DRB1*07:01
357244.4.peg.1197 and 357244.4.peg.678	136	150	HNGVGNISSSYVAMT	0.1075	HLA-DRB1*07:01
357244.4.peg.1197 and 357244.4.peg.678	143	157	SSSYVAMTRHIEQLK	0.0872	HLA-DRB1*07:01
357244.4.peg.1197 and 357244.4.peg.678	264	278	KTANDISTTEKLNTK	0.0892	HLA-DRB1*07:01
357244.4.peg.1197 and 357244.4.peg.678	249	263	IRKSEISPNNELKAT	0.0942	HLA-DRB1*07:01
357244.4.peg.1197 and 357244.4.peg.678	182	196	SASINLKTNEDLNKE	0.0804	HLA-DRB1*07:01
357244.4.peg.1197 and 357244.4.peg.678	160	174	CNKEATSSFSSLVYQ	0.0807	HLA-DRB1*07:01
357244.4.peg.1197 and 357244.4.peg.678	232	246	PEQLADIKIEQPNIV	0.0746	HLA-DRB1*07:01
357244.4.peg.1197 and 357244.4.peg.678	120	134	TVYKAQGASIKDVYI	0.07	HLA-DRB1*07:01
357244.4.peg.1197 and 357244.4.peg.678	64	78	GDRIVFQKSDKDLQI	0.064	HLA-DRB1*07:01
357244.4.peg.1197 and 357244.4.peg.678	100	114	AGQDVSFDPSKIQFK	0.0618	HLA-DRB1*07:01
357244.4.peg.1197 and 357244.4.peg.678	35	49	IRSLLKANGTLQGTE	0.0485	HLA-DRB1*07:01
357244.4.peg.1197 and 357244.4.peg.678	3	17	KLRYNWSLSKFKLHE	0.0505	HLA-DRB1*07:01
357244.4.peg.1197 and 357244.4.peg.678	237	251	DIKIEQPNIVNDIRK	0.0456	HLA-DRB1*07:01
357244.4.peg.1197 and 357244.4.peg.678	190	204	NEDLNKENPTILSKI	0.0463	HLA-DRB1*07:01
357244.4.peg.1197 and 357244.4.peg.678	244	258	NIVNDIRKSEISPNN	0.0426	HLA-DRB1*07:01
357244.4.peg.1197 and 357244.4.peg.678	58	72	KESYMAGDRIVFQKS	0.0407	HLA-DRB1*07:01
357244.4.peg.1197 and 357244.4.peg.678	74	88	KDLQIQNSEFATLTS	0.0411	HLA-DRB1*07:01
357244.4.peg.1197 and 357244.4.peg.678	222	236	NAKYYQYDKKPEQLA	0.0414	HLA-DRB1*07:01
357244.4.peg.1197 and 357244.4.peg.678	214	228	DVGDRFHKNAKYYQY	0.0339	HLA-DRB1*07:01
357244.4.peg.1197 and 357244.4.peg.678	9	23	SLSKFKLHEKLVITV	0.0323	HLA-DRB1*07:01
357244.4.peg.1197 and 357244.4.peg.678	259	273	ELKATKTANDISTTE	0.0301	HLA-DRB1*07:01
357244.4.peg.1197 and 357244.4.peg.678	209	223	KSIVTDVGDRFHKNA	0.0309	HLA-DRB1*07:01
357244.4.peg.1197 and 357244.4.peg.678	84	98	ATLTSVNKNEFVAKT	0.0246	HLA-DRB1*07:01
357244.4.peg.1197 and 357244.4.peg.678	153	167	IEQLKLYCNKEATSS	0.0165	HLA-DRB1*07:01
357244.4.peg.1197 and 357244.4.peg.678	19	33	LVITVRNKEVDILNS	0.0145	HLA-DRB1*07:01
357244.4.peg.1197 and 357244.4.peg.678	227	241	QYDKKPEQLADIKIE	0.0126	HLA-DRB1*07:01
357244.4.peg.1197 and 357244.4.peg.678	40	54	KANGTLQGTEYRRSI	0.0106	HLA-DRB1*07:01
357244.4.peg.1197 and 357244.4.peg.678	51	65	RRSIAGRKESYMAGD	0.0091	HLA-DRB1*07:01
357244.4.peg.1197 and 357244.4.peg.678	271	285	TTEKLNTKPEQQNPR	0.0071	HLA-DRB1*07:01
357244.4.peg.1197 and 357244.4.peg.678	196	210	ENPTILSKICGWFKS	0.0027	HLA-DRB1*07:01
357244.4.peg.1197 and 357244.4.peg.678	276	290	NTKPEQQNPRVSIRR	0.0025	HLA-DRB1*07:01
357244.4.peg.1197 and 357244.4.peg.678	69	83	FQKSDKDLQIQNSEF	0.0013	HLA-DRB1*07:01
357244.4.peg.1197 and 357244.4.peg.678	148	162	AMTRHIEQLKLYCNK	0.0011	HLA-DRB1*07:01
357244.4.peg.1197 and 357244.4.peg.678	271	285	TTEKLNTKPEQQNPR	0.194	HLA-DRB1*08:02
357244.4.peg.1197 and 357244.4.peg.678	12	26	KFKLHEKLVITVRNK	0.1947	HLA-DRB1*08:02
357244.4.peg.1197 and 357244.4.peg.678	64	78	GDRIVFQKSDKDLQI	0.1961	HLA-DRB1*08:02
357244.4.peg.1197 and 357244.4.peg.678	182	196	SASINLKTNEDLNKE	0.1771	HLA-DRB1*08:02
357244.4.peg.1197 and 357244.4.peg.678	80	94	NSEFATLTSVNKNEF	0.1852	HLA-DRB1*08:02
357244.4.peg.1197 and 357244.4.peg.678	58	72	KESYMAGDRIVFQKS	0.1884	HLA-DRB1*08:02
357244.4.peg.1197 and 357244.4.peg.678	242	256	QPNIVNDIRKSEISP	0.1641	HLA-DRB1*08:02
357244.4.peg.1197 and 357244.4.peg.678	127	141	ASIKDVYILHNGVGN	0.1678	HLA-DRB1*08:02
357244.4.peg.1197 and 357244.4.peg.678	118	132	ASTVYKAQGASIKDV	0.1713	HLA-DRB1*08:02
357244.4.peg.1197 and 357244.4.peg.678	165	179	TSSFSSLVYQLSRAN	0.1517	HLA-DRB1*08:02
357244.4.peg.1197 and 357244.4.peg.678	255	269	SPNNELKATKTANDI	0.1437	HLA-DRB1*08:02
357244.4.peg.1197 and 357244.4.peg.678	51	65	RRSIAGRKESYMAGD	0.1268	HLA-DRB1*08:02
357244.4.peg.1197 and 357244.4.peg.678	234	248	QLADIKIEQPNIVND	0.1181	HLA-DRB1*08:02
357244.4.peg.1197 and 357244.4.peg.678	170	184	SLVYQLSRANYKSAS	0.1196	HLA-DRB1*08:02
357244.4.peg.1197 and 357244.4.peg.678	175	189	LSRANYKSASINLKT	0.12	HLA-DRB1*08:02
357244.4.peg.1197 and 357244.4.peg.678	34	48	SIRSLLKANGTLQGT	0.1234	HLA-DRB1*08:02
357244.4.peg.1197 and 357244.4.peg.678	264	278	KTANDISTTEKLNTK	0.113	HLA-DRB1*08:02
357244.4.peg.1197 and 357244.4.peg.678	112	126	QFKHGYASTVYKAQG	0.1065	HLA-DRB1*08:02
357244.4.peg.1197 and 357244.4.peg.678	155	169	QLKLYCNKEATSSFS	0.091	HLA-DRB1*08:02
357244.4.peg.1197 and 357244.4.peg.678	203	217	KICGWFKSIVTDVGD	0.0911	HLA-DRB1*08:02
357244.4.peg.1197 and 357244.4.peg.678	213	227	TDVGDRFHKNAKYYQ	0.0926	HLA-DRB1*08:02
357244.4.peg.1197 and 357244.4.peg.678	18	32	KLVITVRNKEVDILN	0.0907	HLA-DRB1*08:02
357244.4.peg.1197 and 357244.4.peg.678	44	58	TLQGTEYRRSIAGRK	0.0815	HLA-DRB1*08:02
357244.4.peg.1197 and 357244.4.peg.678	105	119	SFDPSKIQFKHGYAS	0.0734	HLA-DRB1*08:02
357244.4.peg.1197 and 357244.4.peg.678	249	263	IRKSEISPNNELKAT	0.0783	HLA-DRB1*08:02
357244.4.peg.1197 and 357244.4.peg.678	227	241	QYDKKPEQLADIKIE	0.052	HLA-DRB1*08:02
357244.4.peg.1197 and 357244.4.peg.678	73	87	DKDLQIQNSEFATLT	0.0542	HLA-DRB1*08:02
357244.4.peg.1197 and 357244.4.peg.678	218	232	RFHKNAKYYQYDKKP	0.0546	HLA-DRB1*08:02
357244.4.peg.1197 and 357244.4.peg.678	100	114	AGQDVSFDPSKIQFK	0.0417	HLA-DRB1*08:02
357244.4.peg.1197 and 357244.4.peg.678	139	153	VGNISSSYVAMTRHI	0.0331	HLA-DRB1*08:02
357244.4.peg.1197 and 357244.4.peg.678	27	41	EVDILNSSIRSLLKA	0.0296	HLA-DRB1*08:02
357244.4.peg.1197 and 357244.4.peg.678	4	18	LRYNWSLSKFKLHEK	0.0248	HLA-DRB1*08:02
357244.4.peg.1197 and 357244.4.peg.678	150	164	TRHIEQLKLYCNKEA	0.0218	HLA-DRB1*08:02
357244.4.peg.1197 and 357244.4.peg.678	85	99	TLTSVNKNEFVAKTD	0.022	HLA-DRB1*08:02
357244.4.peg.1197 and 357244.4.peg.678	208	222	FKSIVTDVGDRFHKN	0.0206	HLA-DRB1*08:02
357244.4.peg.1197 and 357244.4.peg.678	132	146	VYILHNGVGNISSSY	0.015	HLA-DRB1*08:02
357244.4.peg.1197 and 357244.4.peg.678	195	209	KENPTILSKICGWFK	0.0119	HLA-DRB1*08:02
357244.4.peg.1197 and 357244.4.peg.678	189	203	TNEDLNKENPTILSK	0.01	HLA-DRB1*08:02
357244.4.peg.1197 and 357244.4.peg.678	276	290	NTKPEQQNPRVSIRR	0.0057	HLA-DRB1*08:02
357244.4.peg.1197 and 357244.4.peg.678	39	53	LKANGTLQGTEYRRS	0.0047	HLA-DRB1*08:02
357244.4.peg.1197 and 357244.4.peg.678	94	108	FVAKTDAGQDVSFDP	0.0027	HLA-DRB1*08:02
357244.4.peg.1197 and 357244.4.peg.678	160	174	CNKEATSSFSSLVYQ	0.0012	HLA-DRB1*08:02
357244.4.peg.1197 and 357244.4.peg.678	92	106	NEFVAKTDAGQDVSF	0.1926	HLA-DRB1*09:01
357244.4.peg.1197 and 357244.4.peg.678	247	261	NDIRKSEISPNNELK	0.1826	HLA-DRB1*09:01
357244.4.peg.1197 and 357244.4.peg.678	114	128	KHGYASTVYKAQGAS	0.188	HLA-DRB1*09:01
357244.4.peg.1197 and 357244.4.peg.678	102	116	QDVSFDPSKIQFKHG	0.1699	HLA-DRB1*09:01
357244.4.peg.1197 and 357244.4.peg.678	16	30	HEKLVITVRNKEVDI	0.1768	HLA-DRB1*09:01
357244.4.peg.1197 and 357244.4.peg.678	143	157	SSSYVAMTRHIEQLK	0.1602	HLA-DRB1*09:01
357244.4.peg.1197 and 357244.4.peg.678	137	151	NGVGNISSSYVAMTR	0.1615	HLA-DRB1*09:01
357244.4.peg.1197 and 357244.4.peg.678	128	142	SIKDVYILHNGVGNI	0.1615	HLA-DRB1*09:01
357244.4.peg.1197 and 357244.4.peg.678	203	217	KICGWFKSIVTDVGD	0.1617	HLA-DRB1*09:01
357244.4.peg.1197 and 357244.4.peg.678	35	49	IRSLLKANGTLQGTE	0.1465	HLA-DRB1*09:01
357244.4.peg.1197 and 357244.4.peg.678	171	185	LVYQLSRANYKSASI	0.1478	HLA-DRB1*09:01
357244.4.peg.1197 and 357244.4.peg.678	120	134	TVYKAQGASIKDVYI	0.1495	HLA-DRB1*09:01
357244.4.peg.1197 and 357244.4.peg.678	254	268	ISPNNELKATKTAND	0.1393	HLA-DRB1*09:01
357244.4.peg.1197 and 357244.4.peg.678	58	72	KESYMAGDRIVFQKS	0.1399	HLA-DRB1*09:01
357244.4.peg.1197 and 357244.4.peg.678	64	78	GDRIVFQKSDKDLQI	0.14	HLA-DRB1*09:01
357244.4.peg.1197 and 357244.4.peg.678	79	93	QNSEFATLTSVNKNE	0.1214	HLA-DRB1*09:01
357244.4.peg.1197 and 357244.4.peg.678	74	88	KDLQIQNSEFATLTS	0.1159	HLA-DRB1*09:01
357244.4.peg.1197 and 357244.4.peg.678	3	17	KLRYNWSLSKFKLHE	0.1193	HLA-DRB1*09:01
357244.4.peg.1197 and 357244.4.peg.678	223	237	AKYYQYDKKPEQLAD	0.107	HLA-DRB1*09:01
357244.4.peg.1197 and 357244.4.peg.678	25	39	NKEVDILNSSIRSLL	0.1125	HLA-DRB1*09:01
357244.4.peg.1197 and 357244.4.peg.678	182	196	SASINLKTNEDLNKE	0.1053	HLA-DRB1*09:01
357244.4.peg.1197 and 357244.4.peg.678	160	174	CNKEATSSFSSLVYQ	0.0994	HLA-DRB1*09:01
357244.4.peg.1197 and 357244.4.peg.678	264	278	KTANDISTTEKLNTK	0.0948	HLA-DRB1*09:01
357244.4.peg.1197 and 357244.4.peg.678	10	24	LSKFKLHEKLVITVR	0.0904	HLA-DRB1*09:01
357244.4.peg.1197 and 357244.4.peg.678	232	246	PEQLADIKIEQPNIV	0.0743	HLA-DRB1*09:01
357244.4.peg.1197 and 357244.4.peg.678	216	230	GDRFHKNAKYYQYDK	0.075	HLA-DRB1*09:01
357244.4.peg.1197 and 357244.4.peg.678	208	222	FKSIVTDVGDRFHKN	0.0617	HLA-DRB1*09:01
357244.4.peg.1197 and 357244.4.peg.678	51	65	RRSIAGRKESYMAGD	0.0564	HLA-DRB1*09:01
357244.4.peg.1197 and 357244.4.peg.678	237	251	DIKIEQPNIVNDIRK	0.0571	HLA-DRB1*09:01
357244.4.peg.1197 and 357244.4.peg.678	165	179	TSSFSSLVYQLSRAN	0.0511	HLA-DRB1*09:01
357244.4.peg.1197 and 357244.4.peg.678	42	56	NGTLQGTEYRRSIAG	0.0434	HLA-DRB1*09:01
357244.4.peg.1197 and 357244.4.peg.678	189	203	TNEDLNKENPTILSK	0.0362	HLA-DRB1*09:01
357244.4.peg.1197 and 357244.4.peg.678	242	256	QPNIVNDIRKSEISP	0.0344	HLA-DRB1*09:01
357244.4.peg.1197 and 357244.4.peg.678	84	98	ATLTSVNKNEFVAKT	0.0314	HLA-DRB1*09:01
357244.4.peg.1197 and 357244.4.peg.678	271	285	TTEKLNTKPEQQNPR	0.0305	HLA-DRB1*09:01
357244.4.peg.1197 and 357244.4.peg.678	259	273	ELKATKTANDISTTE	0.0288	HLA-DRB1*09:01
357244.4.peg.1197 and 357244.4.peg.678	153	167	IEQLKLYCNKEATSS	0.0265	HLA-DRB1*09:01
357244.4.peg.1197 and 357244.4.peg.678	30	44	ILNSSIRSLLKANGT	0.0077	HLA-DRB1*09:01
357244.4.peg.1197 and 357244.4.peg.678	97	111	KTDAGQDVSFDPSKI	0.0058	HLA-DRB1*09:01
357244.4.peg.1197 and 357244.4.peg.678	196	210	ENPTILSKICGWFKS	0.0034	HLA-DRB1*09:01
357244.4.peg.1197 and 357244.4.peg.678	276	290	NTKPEQQNPRVSIRR	0.0024	HLA-DRB1*09:01
357244.4.peg.1197 and 357244.4.peg.678	148	162	AMTRHIEQLKLYCNK	0.0022	HLA-DRB1*09:01
357244.4.peg.1197 and 357244.4.peg.678	69	83	FQKSDKDLQIQNSEF	0.0011	HLA-DRB1*09:01
357244.4.peg.1197 and 357244.4.peg.678	218	232	RFHKNAKYYQYDKKP	0.1993	HLA-DRB1*11:01
357244.4.peg.1197 and 357244.4.peg.678	107	121	DPSKIQFKHGYASTV	0.1999	HLA-DRB1*11:01
357244.4.peg.1197 and 357244.4.peg.678	241	255	EQPNIVNDIRKSEIS	0.1893	HLA-DRB1*11:01
357244.4.peg.1197 and 357244.4.peg.678	36	50	RSLLKANGTLQGTEY	0.1858	HLA-DRB1*11:01
357244.4.peg.1197 and 357244.4.peg.678	114	128	KHGYASTVYKAQGAS	0.1836	HLA-DRB1*11:01
357244.4.peg.1197 and 357244.4.peg.678	176	190	SRANYKSASINLKTN	0.1796	HLA-DRB1*11:01
357244.4.peg.1197 and 357244.4.peg.678	130	144	KDVYILHNGVGNISS	0.1775	HLA-DRB1*11:01
357244.4.peg.1197 and 357244.4.peg.678	67	81	IVFQKSDKDLQIQNS	0.1784	HLA-DRB1*11:01
357244.4.peg.1197 and 357244.4.peg.678	45	59	LQGTEYRRSIAGRKE	0.1582	HLA-DRB1*11:01
357244.4.peg.1197 and 357244.4.peg.678	267	281	NDISTTEKLNTKPEQ	0.1617	HLA-DRB1*11:01
357244.4.peg.1197 and 357244.4.peg.678	13	27	FKLHEKLVITVRNKE	0.1617	HLA-DRB1*11:01
357244.4.peg.1197 and 357244.4.peg.678	8	22	WSLSKFKLHEKLVIT	0.163	HLA-DRB1*11:01
357244.4.peg.1197 and 357244.4.peg.678	167	181	SFSSLVYQLSRANYK	0.1658	HLA-DRB1*11:01
357244.4.peg.1197 and 357244.4.peg.678	206	220	GWFKSIVTDVGDRFH	0.1661	HLA-DRB1*11:01
357244.4.peg.1197 and 357244.4.peg.678	250	264	RKSEISPNNELKATK	0.1689	HLA-DRB1*11:01
357244.4.peg.1197 and 357244.4.peg.678	257	271	NNELKATKTANDIST	0.1463	HLA-DRB1*11:01
357244.4.peg.1197 and 357244.4.peg.678	18	32	KLVITVRNKEVDILN	0.1551	HLA-DRB1*11:01
357244.4.peg.1197 and 357244.4.peg.678	84	98	ATLTSVNKNEFVAKT	0.124	HLA-DRB1*11:01
357244.4.peg.1197 and 357244.4.peg.678	93	107	EFVAKTDAGQDVSFD	0.1329	HLA-DRB1*11:01
357244.4.peg.1197 and 357244.4.peg.678	78	92	IQNSEFATLTSVNKN	0.1066	HLA-DRB1*11:01
357244.4.peg.1197 and 357244.4.peg.678	119	133	STVYKAQGASIKDVY	0.0972	HLA-DRB1*11:01
357244.4.peg.1197 and 357244.4.peg.678	226	240	YQYDKKPEQLADIKI	0.0759	HLA-DRB1*11:01
357244.4.peg.1197 and 357244.4.peg.678	56	70	GRKESYMAGDRIVFQ	0.0784	HLA-DRB1*11:01
357244.4.peg.1197 and 357244.4.peg.678	234	248	QLADIKIEQPNIVND	0.0547	HLA-DRB1*11:01
357244.4.peg.1197 and 357244.4.peg.678	272	286	TEKLNTKPEQQNPRV	0.0449	HLA-DRB1*11:01
357244.4.peg.1197 and 357244.4.peg.678	182	196	SASINLKTNEDLNKE	0.0454	HLA-DRB1*11:01
357244.4.peg.1197 and 357244.4.peg.678	155	169	QLKLYCNKEATSSFS	0.0401	HLA-DRB1*11:01
357244.4.peg.1197 and 357244.4.peg.678	28	42	VDILNSSIRSLLKAN	0.0355	HLA-DRB1*11:01
357244.4.peg.1197 and 357244.4.peg.678	101	115	GQDVSFDPSKIQFKH	0.0329	HLA-DRB1*11:01
357244.4.peg.1197 and 357244.4.peg.678	62	76	MAGDRIVFQKSDKDL	0.0348	HLA-DRB1*11:01
357244.4.peg.1197 and 357244.4.peg.678	125	139	QGASIKDVYILHNGV	0.0286	HLA-DRB1*11:01
357244.4.peg.1197 and 357244.4.peg.678	73	87	DKDLQIQNSEFATLT	0.0263	HLA-DRB1*11:01
357244.4.peg.1197 and 357244.4.peg.678	195	209	KENPTILSKICGWFK	0.0267	HLA-DRB1*11:01
357244.4.peg.1197 and 357244.4.peg.678	51	65	RRSIAGRKESYMAGD	0.0213	HLA-DRB1*11:01
357244.4.peg.1197 and 357244.4.peg.678	150	164	TRHIEQLKLYCNKEA	0.0175	HLA-DRB1*11:01
357244.4.peg.1197 and 357244.4.peg.678	3	17	KLRYNWSLSKFKLHE	0.0152	HLA-DRB1*11:01
357244.4.peg.1197 and 357244.4.peg.678	23	37	VRNKEVDILNSSIRS	0.0107	HLA-DRB1*11:01
357244.4.peg.1197 and 357244.4.peg.678	139	153	VGNISSSYVAMTRHI	0.0079	HLA-DRB1*11:01
357244.4.peg.1197 and 357244.4.peg.678	212	226	VTDVGDRFHKNAKYY	0.0057	HLA-DRB1*11:01
357244.4.peg.1197 and 357244.4.peg.678	190	204	NEDLNKENPTILSKI	0.0036	HLA-DRB1*11:01
357244.4.peg.1197 and 357244.4.peg.678	201	215	LSKICGWFKSIVTDV	0.0024	HLA-DRB1*11:01
357244.4.peg.1197 and 357244.4.peg.678	162	176	KEATSSFSSLVYQLS	0.0015	HLA-DRB1*11:01
357244.4.peg.1197 and 357244.4.peg.678	262	276	ATKTANDISTTEKLN	0.0013	HLA-DRB1*11:01
357244.4.peg.1197 and 357244.4.peg.678	23	37	VRNKEVDILNSSIRS	0.1999	HLA-DRB1*12:01
357244.4.peg.1197 and 357244.4.peg.678	182	196	SASINLKTNEDLNKE	0.1963	HLA-DRB1*12:01
357244.4.peg.1197 and 357244.4.peg.678	18	32	KLVITVRNKEVDILN	0.1951	HLA-DRB1*12:01
357244.4.peg.1197 and 357244.4.peg.678	143	157	SSSYVAMTRHIEQLK	0.1779	HLA-DRB1*12:01
357244.4.peg.1197 and 357244.4.peg.678	130	144	KDVYILHNGVGNISS	0.1816	HLA-DRB1*12:01
357244.4.peg.1197 and 357244.4.peg.678	209	223	KSIVTDVGDRFHKNA	0.1848	HLA-DRB1*12:01
357244.4.peg.1197 and 357244.4.peg.678	30	44	ILNSSIRSLLKANGT	0.185	HLA-DRB1*12:01
357244.4.peg.1197 and 357244.4.peg.678	107	121	DPSKIQFKHGYASTV	0.1643	HLA-DRB1*12:01
357244.4.peg.1197 and 357244.4.peg.678	251	265	KSEISPNNELKATKT	0.1693	HLA-DRB1*12:01
357244.4.peg.1197 and 357244.4.peg.678	171	185	LVYQLSRANYKSASI	0.1449	HLA-DRB1*12:01
357244.4.peg.1197 and 357244.4.peg.678	118	132	ASTVYKAQGASIKDV	0.1464	HLA-DRB1*12:01
357244.4.peg.1197 and 357244.4.peg.678	51	65	RRSIAGRKESYMAGD	0.1491	HLA-DRB1*12:01
357244.4.peg.1197 and 357244.4.peg.678	241	255	EQPNIVNDIRKSEIS	0.1492	HLA-DRB1*12:01
357244.4.peg.1197 and 357244.4.peg.678	80	94	NSEFATLTSVNKNEF	0.1329	HLA-DRB1*12:01
357244.4.peg.1197 and 357244.4.peg.678	73	87	DKDLQIQNSEFATLT	0.1365	HLA-DRB1*12:01
357244.4.peg.1197 and 357244.4.peg.678	62	76	MAGDRIVFQKSDKDL	0.1282	HLA-DRB1*12:01
357244.4.peg.1197 and 357244.4.peg.678	266	280	ANDISTTEKLNTKPE	0.1087	HLA-DRB1*12:01
357244.4.peg.1197 and 357244.4.peg.678	162	176	KEATSSFSSLVYQLS	0.1116	HLA-DRB1*12:01
357244.4.peg.1197 and 357244.4.peg.678	232	246	PEQLADIKIEQPNIV	0.099	HLA-DRB1*12:01
357244.4.peg.1197 and 357244.4.peg.678	150	164	TRHIEQLKLYCNKEA	0.1	HLA-DRB1*12:01
357244.4.peg.1197 and 357244.4.peg.678	10	24	LSKFKLHEKLVITVR	0.0892	HLA-DRB1*12:01
357244.4.peg.1197 and 357244.4.peg.678	85	99	TLTSVNKNEFVAKTD	0.0786	HLA-DRB1*12:01
357244.4.peg.1197 and 357244.4.peg.678	214	228	DVGDRFHKNAKYYQY	0.0791	HLA-DRB1*12:01
357244.4.peg.1197 and 357244.4.peg.678	136	150	HNGVGNISSSYVAMT	0.0659	HLA-DRB1*12:01
357244.4.peg.1197 and 357244.4.peg.678	91	105	KNEFVAKTDAGQDVS	0.0595	HLA-DRB1*12:01
357244.4.peg.1197 and 357244.4.peg.678	125	139	QGASIKDVYILHNGV	0.0608	HLA-DRB1*12:01
357244.4.peg.1197 and 357244.4.peg.678	101	115	GQDVSFDPSKIQFKH	0.0583	HLA-DRB1*12:01
357244.4.peg.1197 and 357244.4.peg.678	4	18	LRYNWSLSKFKLHEK	0.0514	HLA-DRB1*12:01
357244.4.peg.1197 and 357244.4.peg.678	35	49	IRSLLKANGTLQGTE	0.0481	HLA-DRB1*12:01
357244.4.peg.1197 and 357244.4.peg.678	257	271	NNELKATKTANDIST	0.0436	HLA-DRB1*12:01
357244.4.peg.1197 and 357244.4.peg.678	196	210	ENPTILSKICGWFKS	0.0448	HLA-DRB1*12:01
357244.4.peg.1197 and 357244.4.peg.678	222	236	NAKYYQYDKKPEQLA	0.0449	HLA-DRB1*12:01
357244.4.peg.1197 and 357244.4.peg.678	57	71	RKESYMAGDRIVFQK	0.0388	HLA-DRB1*12:01
357244.4.peg.1197 and 357244.4.peg.678	272	286	TEKLNTKPEQQNPRV	0.0367	HLA-DRB1*12:01
357244.4.peg.1197 and 357244.4.peg.678	190	204	NEDLNKENPTILSKI	0.0348	HLA-DRB1*12:01
357244.4.peg.1197 and 357244.4.peg.678	42	56	NGTLQGTEYRRSIAG	0.0323	HLA-DRB1*12:01
357244.4.peg.1197 and 357244.4.peg.678	246	260	VNDIRKSEISPNNEL	0.0288	HLA-DRB1*12:01
357244.4.peg.1197 and 357244.4.peg.678	227	241	QYDKKPEQLADIKIE	0.0219	HLA-DRB1*12:01
357244.4.peg.1197 and 357244.4.peg.678	113	127	FKHGYASTVYKAQGA	0.0193	HLA-DRB1*12:01
357244.4.peg.1197 and 357244.4.peg.678	204	218	ICGWFKSIVTDVGDR	0.0169	HLA-DRB1*12:01
357244.4.peg.1197 and 357244.4.peg.678	155	169	QLKLYCNKEATSSFS	0.0151	HLA-DRB1*12:01
357244.4.peg.1197 and 357244.4.peg.678	67	81	IVFQKSDKDLQIQNS	0.0137	HLA-DRB1*12:01
357244.4.peg.1197 and 357244.4.peg.678	177	191	RANYKSASINLKTNE	0.011	HLA-DRB1*12:01
357244.4.peg.1197 and 357244.4.peg.678	96	110	AKTDAGQDVSFDPSK	0.0031	HLA-DRB1*12:01
357244.4.peg.1197 and 357244.4.peg.678	31	45	LNSSIRSLLKANGTL	0.1982	HLA-DRB1*13:02
357244.4.peg.1197 and 357244.4.peg.678	12	26	KFKLHEKLVITVRNK	0.1946	HLA-DRB1*13:02
357244.4.peg.1197 and 357244.4.peg.678	101	115	GQDVSFDPSKIQFKH	0.1926	HLA-DRB1*13:02
357244.4.peg.1197 and 357244.4.peg.678	145	159	SYVAMTRHIEQLKLY	0.1933	HLA-DRB1*13:02
357244.4.peg.1197 and 357244.4.peg.678	106	120	FDPSKIQFKHGYAST	0.1841	HLA-DRB1*13:02
357244.4.peg.1197 and 357244.4.peg.678	1	15	MSKLRYNWSLSKFKL	0.1892	HLA-DRB1*13:02
357244.4.peg.1197 and 357244.4.peg.678	265	279	TANDISTTEKLNTKP	0.1669	HLA-DRB1*13:02
357244.4.peg.1197 and 357244.4.peg.678	181	195	KSASINLKTNEDLNK	0.1681	HLA-DRB1*13:02
357244.4.peg.1197 and 357244.4.peg.678	225	239	YYQYDKKPEQLADIK	0.1693	HLA-DRB1*13:02
357244.4.peg.1197 and 357244.4.peg.678	118	132	ASTVYKAQGASIKDV	0.1715	HLA-DRB1*13:02
357244.4.peg.1197 and 357244.4.peg.678	66	80	RIVFQKSDKDLQIQN	0.1719	HLA-DRB1*13:02
357244.4.peg.1197 and 357244.4.peg.678	7	21	NWSLSKFKLHEKLVI	0.175	HLA-DRB1*13:02
357244.4.peg.1197 and 357244.4.peg.678	248	262	DIRKSEISPNNELKA	0.1616	HLA-DRB1*13:02
357244.4.peg.1197 and 357244.4.peg.678	128	142	SIKDVYILHNGVGNI	0.1617	HLA-DRB1*13:02
357244.4.peg.1197 and 357244.4.peg.678	45	59	LQGTEYRRSIAGRKE	0.1474	HLA-DRB1*13:02
357244.4.peg.1197 and 357244.4.peg.678	208	222	FKSIVTDVGDRFHKN	0.1539	HLA-DRB1*13:02
357244.4.peg.1197 and 357244.4.peg.678	37	51	SLLKANGTLQGTEYR	0.1412	HLA-DRB1*13:02
357244.4.peg.1197 and 357244.4.peg.678	257	271	NNELKATKTANDIST	0.1271	HLA-DRB1*13:02
357244.4.peg.1197 and 357244.4.peg.678	167	181	SFSSLVYQLSRANYK	0.1348	HLA-DRB1*13:02
357244.4.peg.1197 and 357244.4.peg.678	81	95	SEFATLTSVNKNEFV	0.1348	HLA-DRB1*13:02
357244.4.peg.1197 and 357244.4.peg.678	239	253	KIEQPNIVNDIRKSE	0.1185	HLA-DRB1*13:02
357244.4.peg.1197 and 357244.4.peg.678	176	190	SRANYKSASINLKTN	0.1124	HLA-DRB1*13:02
357244.4.peg.1197 and 357244.4.peg.678	219	233	FHKNAKYYQYDKKPE	0.1139	HLA-DRB1*13:02
357244.4.peg.1197 and 357244.4.peg.678	153	167	IEQLKLYCNKEATSS	0.1049	HLA-DRB1*13:02
357244.4.peg.1197 and 357244.4.peg.678	19	33	LVITVRNKEVDILNS	0.1067	HLA-DRB1*13:02
357244.4.peg.1197 and 357244.4.peg.678	88	102	SVNKNEFVAKTDAGQ	0.1105	HLA-DRB1*13:02
357244.4.peg.1197 and 357244.4.peg.678	26	40	KEVDILNSSIRSLLK	0.1031	HLA-DRB1*13:02
357244.4.peg.1197 and 357244.4.peg.678	59	73	ESYMAGDRIVFQKSD	0.0921	HLA-DRB1*13:02
357244.4.peg.1197 and 357244.4.peg.678	276	290	NTKPEQQNPRVSIRR	0.0948	HLA-DRB1*13:02
357244.4.peg.1197 and 357244.4.peg.678	232	246	PEQLADIKIEQPNIV	0.0845	HLA-DRB1*13:02
357244.4.peg.1197 and 357244.4.peg.678	51	65	RRSIAGRKESYMAGD	0.0755	HLA-DRB1*13:02
357244.4.peg.1197 and 357244.4.peg.678	73	87	DKDLQIQNSEFATLT	0.0712	HLA-DRB1*13:02
357244.4.peg.1197 and 357244.4.peg.678	113	127	FKHGYASTVYKAQGA	0.0667	HLA-DRB1*13:02
357244.4.peg.1197 and 357244.4.peg.678	190	204	NEDLNKENPTILSKI	0.0637	HLA-DRB1*13:02
357244.4.peg.1197 and 357244.4.peg.678	270	284	STTEKLNTKPEQQNP	0.0596	HLA-DRB1*13:02
357244.4.peg.1197 and 357244.4.peg.678	133	147	YILHNGVGNISSSYV	0.051	HLA-DRB1*13:02
357244.4.peg.1197 and 357244.4.peg.678	93	107	EFVAKTDAGQDVSFD	0.0481	HLA-DRB1*13:02
357244.4.peg.1197 and 357244.4.peg.678	139	153	VGNISSSYVAMTRHI	0.0326	HLA-DRB1*13:02
357244.4.peg.1197 and 357244.4.peg.678	201	215	LSKICGWFKSIVTDV	0.0242	HLA-DRB1*13:02
357244.4.peg.1197 and 357244.4.peg.678	196	210	ENPTILSKICGWFKS	0.0105	HLA-DRB1*13:02
357244.4.peg.1197 and 357244.4.peg.678	123	137	KAQGASIKDVYILHN	0.0069	HLA-DRB1*13:02
357244.4.peg.1197 and 357244.4.peg.678	160	174	CNKEATSSFSSLVYQ	0.0054	HLA-DRB1*13:02
357244.4.peg.1197 and 357244.4.peg.678	109	123	SKIQFKHGYASTVYK	0.1941	HLA-DRB1*15:01
357244.4.peg.1197 and 357244.4.peg.678	250	264	RKSEISPNNELKATK	0.1954	HLA-DRB1*15:01
357244.4.peg.1197 and 357244.4.peg.678	233	247	EQLADIKIEQPNIVN	0.1932	HLA-DRB1*15:01
357244.4.peg.1197 and 357244.4.peg.678	155	169	QLKLYCNKEATSSFS	0.1824	HLA-DRB1*15:01
357244.4.peg.1197 and 357244.4.peg.678	130	144	KDVYILHNGVGNISS	0.1772	HLA-DRB1*15:01
357244.4.peg.1197 and 357244.4.peg.678	150	164	TRHIEQLKLYCNKEA	0.1784	HLA-DRB1*15:01
357244.4.peg.1197 and 357244.4.peg.678	180	194	YKSASINLKTNEDLN	0.1685	HLA-DRB1*15:01
357244.4.peg.1197 and 357244.4.peg.678	71	85	KSDKDLQIQNSEFAT	0.16	HLA-DRB1*15:01
357244.4.peg.1197 and 357244.4.peg.678	115	129	HGYASTVYKAQGASI	0.1399	HLA-DRB1*15:01
357244.4.peg.1197 and 357244.4.peg.678	91	105	KNEFVAKTDAGQDVS	0.133	HLA-DRB1*15:01
357244.4.peg.1197 and 357244.4.peg.678	51	65	RRSIAGRKESYMAGD	0.1332	HLA-DRB1*15:01
357244.4.peg.1197 and 357244.4.peg.678	65	79	DRIVFQKSDKDLQIQ	0.1096	HLA-DRB1*15:01
357244.4.peg.1197 and 357244.4.peg.678	136	150	HNGVGNISSSYVAMT	0.0919	HLA-DRB1*15:01
357244.4.peg.1197 and 357244.4.peg.678	35	49	IRSLLKANGTLQGTE	0.0746	HLA-DRB1*15:01
357244.4.peg.1197 and 357244.4.peg.678	14	28	KLHEKLVITVRNKEV	0.0769	HLA-DRB1*15:01
357244.4.peg.1197 and 357244.4.peg.678	101	115	GQDVSFDPSKIQFKH	0.0772	HLA-DRB1*15:01
357244.4.peg.1197 and 357244.4.peg.678	208	222	FKSIVTDVGDRFHKN	0.0693	HLA-DRB1*15:01
357244.4.peg.1197 and 357244.4.peg.678	24	38	RNKEVDILNSSIRSL	0.0653	HLA-DRB1*15:01
357244.4.peg.1197 and 357244.4.peg.678	168	182	FSSLVYQLSRANYKS	0.0658	HLA-DRB1*15:01
357244.4.peg.1197 and 357244.4.peg.678	214	228	DVGDRFHKNAKYYQY	0.0569	HLA-DRB1*15:01
357244.4.peg.1197 and 357244.4.peg.678	83	97	FATLTSVNKNEFVAK	0.0452	HLA-DRB1*15:01
357244.4.peg.1197 and 357244.4.peg.678	19	33	LVITVRNKEVDILNS	0.038	HLA-DRB1*15:01
357244.4.peg.1197 and 357244.4.peg.678	257	271	NNELKATKTANDIST	0.0394	HLA-DRB1*15:01
357244.4.peg.1197 and 357244.4.peg.678	143	157	SSSYVAMTRHIEQLK	0.0338	HLA-DRB1*15:01
357244.4.peg.1197 and 357244.4.peg.678	242	256	QPNIVNDIRKSEISP	0.0345	HLA-DRB1*15:01
357244.4.peg.1197 and 357244.4.peg.678	222	236	NAKYYQYDKKPEQLA	0.0303	HLA-DRB1*15:01
357244.4.peg.1197 and 357244.4.peg.678	30	44	ILNSSIRSLLKANGT	0.0264	HLA-DRB1*15:01
357244.4.peg.1197 and 357244.4.peg.678	162	176	KEATSSFSSLVYQLS	0.0267	HLA-DRB1*15:01
357244.4.peg.1197 and 357244.4.peg.678	266	280	ANDISTTEKLNTKPE	0.0269	HLA-DRB1*15:01
357244.4.peg.1197 and 357244.4.peg.678	1	15	MSKLRYNWSLSKFKL	0.0245	HLA-DRB1*15:01
357244.4.peg.1197 and 357244.4.peg.678	189	203	TNEDLNKENPTILSK	0.0228	HLA-DRB1*15:01
357244.4.peg.1197 and 357244.4.peg.678	272	286	TEKLNTKPEQQNPRV	0.0235	HLA-DRB1*15:01
357244.4.peg.1197 and 357244.4.peg.678	78	92	IQNSEFATLTSVNKN	0.0182	HLA-DRB1*15:01
357244.4.peg.1197 and 357244.4.peg.678	174	188	QLSRANYKSASINLK	0.0182	HLA-DRB1*15:01
357244.4.peg.1197 and 357244.4.peg.678	125	139	QGASIKDVYILHNGV	0.017	HLA-DRB1*15:01
357244.4.peg.1197 and 357244.4.peg.678	44	58	TLQGTEYRRSIAGRK	0.0171	HLA-DRB1*15:01
357244.4.peg.1197 and 357244.4.peg.678	202	216	SKICGWFKSIVTDVG	0.0174	HLA-DRB1*15:01
357244.4.peg.1197 and 357244.4.peg.678	7	21	NWSLSKFKLHEKLVI	0.0159	HLA-DRB1*15:01
357244.4.peg.1197 and 357244.4.peg.678	120	134	TVYKAQGASIKDVYI	0.0111	HLA-DRB1*15:01
357244.4.peg.1197 and 357244.4.peg.678	56	70	GRKESYMAGDRIVFQ	0.0106	HLA-DRB1*15:01
357244.4.peg.1197 and 357244.4.peg.678	228	242	YDKKPEQLADIKIEQ	0.0077	HLA-DRB1*15:01
357244.4.peg.1197 and 357244.4.peg.678	196	210	ENPTILSKICGWFKS	0.0059	HLA-DRB1*15:01
357244.4.peg.1197 and 357244.4.peg.678	96	110	AKTDAGQDVSFDPSK	0.0007	HLA-DRB1*15:01
357244.4.peg.1197 and 357244.4.peg.678	99	113	DAGQDVSFDPSKIQF	0.1834	HLA-DRB3*01:01
357244.4.peg.1197 and 357244.4.peg.678	236	250	ADIKIEQPNIVNDIR	0.1854	HLA-DRB3*01:01
357244.4.peg.1197 and 357244.4.peg.678	220	234	HKNAKYYQYDKKPEQ	0.1644	HLA-DRB3*01:01
357244.4.peg.1197 and 357244.4.peg.678	242	256	QPNIVNDIRKSEISP	0.1508	HLA-DRB3*01:01
357244.4.peg.1197 and 357244.4.peg.678	251	265	KSEISPNNELKATKT	0.0765	HLA-DRB3*01:01
357244.4.peg.1197 and 357244.4.peg.678	67	81	IVFQKSDKDLQIQNS	0.0639	HLA-DRB3*01:01
357244.4.peg.1197 and 357244.4.peg.678	93	107	EFVAKTDAGQDVSFD	0.0647	HLA-DRB3*01:01
357244.4.peg.1197 and 357244.4.peg.678	59	73	ESYMAGDRIVFQKSD	0.0502	HLA-DRB3*01:01
357244.4.peg.1197 and 357244.4.peg.678	225	239	YYQYDKKPEQLADIK	0.0446	HLA-DRB3*01:01
357244.4.peg.1197 and 357244.4.peg.678	110	124	KIQFKHGYASTVYKA	0.0413	HLA-DRB3*01:01
357244.4.peg.1197 and 357244.4.peg.678	131	145	DVYILHNGVGNISSS	0.0356	HLA-DRB3*01:01
357244.4.peg.1197 and 357244.4.peg.678	190	204	NEDLNKENPTILSKI	0.0292	HLA-DRB3*01:01
357244.4.peg.1197 and 357244.4.peg.678	184	198	SINLKTNEDLNKENP	0.0261	HLA-DRB3*01:01
357244.4.peg.1197 and 357244.4.peg.678	170	184	SLVYQLSRANYKSAS	0.0276	HLA-DRB3*01:01
357244.4.peg.1197 and 357244.4.peg.678	177	191	RANYKSASINLKTNE	0.0281	HLA-DRB3*01:01
357244.4.peg.1197 and 357244.4.peg.678	215	229	VGDRFHKNAKYYQYD	0.0229	HLA-DRB3*01:01
357244.4.peg.1197 and 357244.4.peg.678	83	97	FATLTSVNKNEFVAK	0.0232	HLA-DRB3*01:01
357244.4.peg.1197 and 357244.4.peg.678	47	61	GTEYRRSIAGRKESY	0.0211	HLA-DRB3*01:01
357244.4.peg.1197 and 357244.4.peg.678	118	132	ASTVYKAQGASIKDV	0.0193	HLA-DRB3*01:01
357244.4.peg.1197 and 357244.4.peg.678	16	30	HEKLVITVRNKEVDI	0.0178	HLA-DRB3*01:01
357244.4.peg.1197 and 357244.4.peg.678	143	157	SSSYVAMTRHIEQLK	0.0163	HLA-DRB3*01:01
357244.4.peg.1197 and 357244.4.peg.678	36	50	RSLLKANGTLQGTEY	0.015	HLA-DRB3*01:01
357244.4.peg.1197 and 357244.4.peg.678	230	244	KKPEQLADIKIEQPN	0.0152	HLA-DRB3*01:01
357244.4.peg.1197 and 357244.4.peg.678	10	24	LSKFKLHEKLVITVR	0.0094	HLA-DRB3*01:01
357244.4.peg.1197 and 357244.4.peg.678	204	218	ICGWFKSIVTDVGDR	0.0088	HLA-DRB3*01:01
357244.4.peg.1197 and 357244.4.peg.678	262	276	ATKTANDISTTEKLN	0.0084	HLA-DRB3*01:01
357244.4.peg.1197 and 357244.4.peg.678	73	87	DKDLQIQNSEFATLT	0.0085	HLA-DRB3*01:01
357244.4.peg.1197 and 357244.4.peg.678	78	92	IQNSEFATLTSVNKN	0.0075	HLA-DRB3*01:01
357244.4.peg.1197 and 357244.4.peg.678	257	271	NNELKATKTANDIST	0.0078	HLA-DRB3*01:01
357244.4.peg.1197 and 357244.4.peg.678	1	15	MSKLRYNWSLSKFKL	0.0057	HLA-DRB3*01:01
357244.4.peg.1197 and 357244.4.peg.678	23	37	VRNKEVDILNSSIRS	0.0047	HLA-DRB3*01:01
357244.4.peg.1197 and 357244.4.peg.678	155	169	QLKLYCNKEATSSFS	0.0037	HLA-DRB3*01:01
357244.4.peg.1197 and 357244.4.peg.678	28	42	VDILNSSIRSLLKAN	0.0034	HLA-DRB3*01:01
357244.4.peg.1197 and 357244.4.peg.678	267	281	NDISTTEKLNTKPEQ	0.0033	HLA-DRB3*01:01
357244.4.peg.1197 and 357244.4.peg.678	165	179	TSSFSSLVYQLSRAN	0.0031	HLA-DRB3*01:01
357244.4.peg.1197 and 357244.4.peg.678	276	290	NTKPEQQNPRVSIRR	0.0032	HLA-DRB3*01:01
357244.4.peg.1197 and 357244.4.peg.678	136	150	HNGVGNISSSYVAMT	0.0028	HLA-DRB3*01:01
357244.4.peg.1197 and 357244.4.peg.678	125	139	QGASIKDVYILHNGV	0.0023	HLA-DRB3*01:01
357244.4.peg.1197 and 357244.4.peg.678	88	102	SVNKNEFVAKTDAGQ	0.0024	HLA-DRB3*01:01
357244.4.peg.1197 and 357244.4.peg.678	160	174	CNKEATSSFSSLVYQ	0.0015	HLA-DRB3*01:01
357244.4.peg.1197 and 357244.4.peg.678	104	118	VSFDPSKIQFKHGYA	0.0011	HLA-DRB3*01:01
357244.4.peg.1197 and 357244.4.peg.678	52	66	RSIAGRKESYMAGDR	0.0008	HLA-DRB3*01:01
357244.4.peg.1197 and 357244.4.peg.678	42	56	NGTLQGTEYRRSIAG	0.0007	HLA-DRB3*01:01
357244.4.peg.1197 and 357244.4.peg.678	196	210	ENPTILSKICGWFKS	0.0005	HLA-DRB3*01:01
357244.4.peg.1197 and 357244.4.peg.678	150	164	TRHIEQLKLYCNKEA	0.0003	HLA-DRB3*01:01
357244.4.peg.1197 and 357244.4.peg.678	47	61	GTEYRRSIAGRKESY	0.1918	HLA-DRB3*02:02
357244.4.peg.1197 and 357244.4.peg.678	236	250	ADIKIEQPNIVNDIR	0.1926	HLA-DRB3*02:02
357244.4.peg.1197 and 357244.4.peg.678	224	238	KYYQYDKKPEQLADI	0.1834	HLA-DRB3*02:02
357244.4.peg.1197 and 357244.4.peg.678	129	143	IKDVYILHNGVGNIS	0.1767	HLA-DRB3*02:02
357244.4.peg.1197 and 357244.4.peg.678	169	183	SSLVYQLSRANYKSA	0.1781	HLA-DRB3*02:02
357244.4.peg.1197 and 357244.4.peg.678	110	124	KIQFKHGYASTVYKA	0.1735	HLA-DRB3*02:02
357244.4.peg.1197 and 357244.4.peg.678	177	191	RANYKSASINLKTNE	0.1557	HLA-DRB3*02:02
357244.4.peg.1197 and 357244.4.peg.678	153	167	IEQLKLYCNKEATSS	0.1589	HLA-DRB3*02:02
357244.4.peg.1197 and 357244.4.peg.678	216	230	GDRFHKNAKYYQYDK	0.1519	HLA-DRB3*02:02
357244.4.peg.1197 and 357244.4.peg.678	91	105	KNEFVAKTDAGQDVS	0.1353	HLA-DRB3*02:02
357244.4.peg.1197 and 357244.4.peg.678	184	198	SINLKTNEDLNKENP	0.1046	HLA-DRB3*02:02
357244.4.peg.1197 and 357244.4.peg.678	1	15	MSKLRYNWSLSKFKL	0.105	HLA-DRB3*02:02
357244.4.peg.1197 and 357244.4.peg.678	208	222	FKSIVTDVGDRFHKN	0.1008	HLA-DRB3*02:02
357244.4.peg.1197 and 357244.4.peg.678	118	132	ASTVYKAQGASIKDV	0.0981	HLA-DRB3*02:02
357244.4.peg.1197 and 357244.4.peg.678	26	40	KEVDILNSSIRSLLK	0.0883	HLA-DRB3*02:02
357244.4.peg.1197 and 357244.4.peg.678	84	98	ATLTSVNKNEFVAKT	0.0839	HLA-DRB3*02:02
357244.4.peg.1197 and 357244.4.peg.678	257	271	NNELKATKTANDIST	0.083	HLA-DRB3*02:02
357244.4.peg.1197 and 357244.4.peg.678	245	259	IVNDIRKSEISPNNE	0.0773	HLA-DRB3*02:02
357244.4.peg.1197 and 357244.4.peg.678	64	78	GDRIVFQKSDKDLQI	0.0774	HLA-DRB3*02:02
357244.4.peg.1197 and 357244.4.peg.678	101	115	GQDVSFDPSKIQFKH	0.0727	HLA-DRB3*02:02
357244.4.peg.1197 and 357244.4.peg.678	143	157	SSSYVAMTRHIEQLK	0.054	HLA-DRB3*02:02
357244.4.peg.1197 and 357244.4.peg.678	79	93	QNSEFATLTSVNKNE	0.0514	HLA-DRB3*02:02
357244.4.peg.1197 and 357244.4.peg.678	16	30	HEKLVITVRNKEVDI	0.0501	HLA-DRB3*02:02
357244.4.peg.1197 and 357244.4.peg.678	33	47	SSIRSLLKANGTLQG	0.0504	HLA-DRB3*02:02
357244.4.peg.1197 and 357244.4.peg.678	73	87	DKDLQIQNSEFATLT	0.0354	HLA-DRB3*02:02
357244.4.peg.1197 and 357244.4.peg.678	190	204	NEDLNKENPTILSKI	0.0302	HLA-DRB3*02:02
357244.4.peg.1197 and 357244.4.peg.678	38	52	LLKANGTLQGTEYRR	0.0244	HLA-DRB3*02:02
357244.4.peg.1197 and 357244.4.peg.678	58	72	KESYMAGDRIVFQKS	0.0205	HLA-DRB3*02:02
357244.4.peg.1197 and 357244.4.peg.678	10	24	LSKFKLHEKLVITVR	0.0159	HLA-DRB3*02:02
357244.4.peg.1197 and 357244.4.peg.678	266	280	ANDISTTEKLNTKPE	0.0164	HLA-DRB3*02:02
357244.4.peg.1197 and 357244.4.peg.678	271	285	TTEKLNTKPEQQNPR	0.0126	HLA-DRB3*02:02
357244.4.peg.1197 and 357244.4.peg.678	138	152	GVGNISSSYVAMTRH	0.007	HLA-DRB3*02:02
357244.4.peg.1197 and 357244.4.peg.678	203	217	KICGWFKSIVTDVGD	0.0066	HLA-DRB3*02:02
357244.4.peg.1197 and 357244.4.peg.678	231	245	KPEQLADIKIEQPNI	0.0043	HLA-DRB3*02:02
357244.4.peg.1197 and 357244.4.peg.678	276	290	NTKPEQQNPRVSIRR	0.0044	HLA-DRB3*02:02
357244.4.peg.1197 and 357244.4.peg.678	124	138	AQGASIKDVYILHNG	0.0036	HLA-DRB3*02:02
357244.4.peg.1197 and 357244.4.peg.678	164	178	ATSSFSSLVYQLSRA	0.0022	HLA-DRB3*02:02
357244.4.peg.1197 and 357244.4.peg.678	21	35	ITVRNKEVDILNSSI	0.0012	HLA-DRB3*02:02
357244.4.peg.1197 and 357244.4.peg.678	52	66	RSIAGRKESYMAGDR	0.0005	HLA-DRB3*02:02
357244.4.peg.1197 and 357244.4.peg.678	96	110	AKTDAGQDVSFDPSK	0.0004	HLA-DRB3*02:02
357244.4.peg.1197 and 357244.4.peg.678	148	162	AMTRHIEQLKLYCNK	0.0003	HLA-DRB3*02:02
357244.4.peg.1197 and 357244.4.peg.678	158	172	LYCNKEATSSFSSLV	0.0002	HLA-DRB3*02:02
357244.4.peg.1197 and 357244.4.peg.678	196	210	ENPTILSKICGWFKS	0.0002	HLA-DRB3*02:02
357244.4.peg.1197 and 357244.4.peg.678	203	217	KICGWFKSIVTDVGD	0.1791	HLA-DRB4*01:01
357244.4.peg.1197 and 357244.4.peg.678	21	35	ITVRNKEVDILNSSI	0.1727	HLA-DRB4*01:01
357244.4.peg.1197 and 357244.4.peg.678	247	261	NDIRKSEISPNNELK	0.1742	HLA-DRB4*01:01
357244.4.peg.1197 and 357244.4.peg.678	209	223	KSIVTDVGDRFHKNA	0.1595	HLA-DRB4*01:01
357244.4.peg.1197 and 357244.4.peg.678	126	140	GASIKDVYILHNGVG	0.1438	HLA-DRB4*01:01
357244.4.peg.1197 and 357244.4.peg.678	232	246	PEQLADIKIEQPNIV	0.121	HLA-DRB4*01:01
357244.4.peg.1197 and 357244.4.peg.678	90	104	NKNEFVAKTDAGQDV	0.1178	HLA-DRB4*01:01
357244.4.peg.1197 and 357244.4.peg.678	70	84	QKSDKDLQIQNSEFA	0.1042	HLA-DRB4*01:01
357244.4.peg.1197 and 357244.4.peg.678	16	30	HEKLVITVRNKEVDI	0.0732	HLA-DRB4*01:01
357244.4.peg.1197 and 357244.4.peg.678	36	50	RSLLKANGTLQGTEY	0.0753	HLA-DRB4*01:01
357244.4.peg.1197 and 357244.4.peg.678	223	237	AKYYQYDKKPEQLAD	0.0654	HLA-DRB4*01:01
357244.4.peg.1197 and 357244.4.peg.678	168	182	FSSLVYQLSRANYKS	0.0688	HLA-DRB4*01:01
357244.4.peg.1197 and 357244.4.peg.678	59	73	ESYMAGDRIVFQKSD	0.0614	HLA-DRB4*01:01
357244.4.peg.1197 and 357244.4.peg.678	266	280	ANDISTTEKLNTKPE	0.0628	HLA-DRB4*01:01
357244.4.peg.1197 and 357244.4.peg.678	237	251	DIKIEQPNIVNDIRK	0.0628	HLA-DRB4*01:01
357244.4.peg.1197 and 357244.4.peg.678	257	271	NNELKATKTANDIST	0.0559	HLA-DRB4*01:01
357244.4.peg.1197 and 357244.4.peg.678	101	115	GQDVSFDPSKIQFKH	0.0518	HLA-DRB4*01:01
357244.4.peg.1197 and 357244.4.peg.678	108	122	PSKIQFKHGYASTVY	0.0491	HLA-DRB4*01:01
357244.4.peg.1197 and 357244.4.peg.678	143	157	SSSYVAMTRHIEQLK	0.05	HLA-DRB4*01:01
357244.4.peg.1197 and 357244.4.peg.678	242	256	QPNIVNDIRKSEISP	0.051	HLA-DRB4*01:01
357244.4.peg.1197 and 357244.4.peg.678	150	164	TRHIEQLKLYCNKEA	0.0451	HLA-DRB4*01:01
357244.4.peg.1197 and 357244.4.peg.678	182	196	SASINLKTNEDLNKE	0.0475	HLA-DRB4*01:01
357244.4.peg.1197 and 357244.4.peg.678	138	152	GVGNISSSYVAMTRH	0.0406	HLA-DRB4*01:01
357244.4.peg.1197 and 357244.4.peg.678	31	45	LNSSIRSLLKANGTL	0.038	HLA-DRB4*01:01
357244.4.peg.1197 and 357244.4.peg.678	177	191	RANYKSASINLKTNE	0.0361	HLA-DRB4*01:01
357244.4.peg.1197 and 357244.4.peg.678	83	97	FATLTSVNKNEFVAK	0.0339	HLA-DRB4*01:01
357244.4.peg.1197 and 357244.4.peg.678	75	89	DLQIQNSEFATLTSV	0.0343	HLA-DRB4*01:01
357244.4.peg.1197 and 357244.4.peg.678	272	286	TEKLNTKPEQQNPRV	0.0318	HLA-DRB4*01:01
357244.4.peg.1197 and 357244.4.peg.678	42	56	NGTLQGTEYRRSIAG	0.0282	HLA-DRB4*01:01
357244.4.peg.1197 and 357244.4.peg.678	190	204	NEDLNKENPTILSKI	0.0244	HLA-DRB4*01:01
357244.4.peg.1197 and 357244.4.peg.678	252	266	SEISPNNELKATKTA	0.0245	HLA-DRB4*01:01
357244.4.peg.1197 and 357244.4.peg.678	118	132	ASTVYKAQGASIKDV	0.0232	HLA-DRB4*01:01
357244.4.peg.1197 and 357244.4.peg.678	51	65	RRSIAGRKESYMAGD	0.0207	HLA-DRB4*01:01
357244.4.peg.1197 and 357244.4.peg.678	216	230	GDRFHKNAKYYQYDK	0.0186	HLA-DRB4*01:01
357244.4.peg.1197 and 357244.4.peg.678	96	110	AKTDAGQDVSFDPSK	0.0178	HLA-DRB4*01:01
357244.4.peg.1197 and 357244.4.peg.678	26	40	KEVDILNSSIRSLLK	0.0129	HLA-DRB4*01:01
357244.4.peg.1197 and 357244.4.peg.678	131	145	DVYILHNGVGNISSS	0.0119	HLA-DRB4*01:01
357244.4.peg.1197 and 357244.4.peg.678	11	25	SKFKLHEKLVITVRN	0.0102	HLA-DRB4*01:01
357244.4.peg.1197 and 357244.4.peg.678	155	169	QLKLYCNKEATSSFS	0.0091	HLA-DRB4*01:01
357244.4.peg.1197 and 357244.4.peg.678	113	127	FKHGYASTVYKAQGA	0.0088	HLA-DRB4*01:01
357244.4.peg.1197 and 357244.4.peg.678	1	15	MSKLRYNWSLSKFKL	0.007	HLA-DRB4*01:01
357244.4.peg.1197 and 357244.4.peg.678	6	20	YNWSLSKFKLHEKLV	0.0064	HLA-DRB4*01:01
357244.4.peg.1197 and 357244.4.peg.678	163	177	EATSSFSSLVYQLSR	0.0037	HLA-DRB4*01:01
357244.4.peg.1197 and 357244.4.peg.678	195	209	KENPTILSKICGWFK	0.0032	HLA-DRB4*01:01
357244.4.peg.1197 and 357244.4.peg.678	103	117	DVSFDPSKIQFKHGY	0.1957	HLA-DRB5*01:01
357244.4.peg.1197 and 357244.4.peg.678	92	106	NEFVAKTDAGQDVSF	0.1886	HLA-DRB5*01:01
357244.4.peg.1197 and 357244.4.peg.678	109	123	SKIQFKHGYASTVYK	0.19	HLA-DRB5*01:01
357244.4.peg.1197 and 357244.4.peg.678	142	156	ISSSYVAMTRHIEQL	0.1745	HLA-DRB5*01:01
357244.4.peg.1197 and 357244.4.peg.678	1	15	MSKLRYNWSLSKFKL	0.1628	HLA-DRB5*01:01
357244.4.peg.1197 and 357244.4.peg.678	235	249	LADIKIEQPNIVNDI	0.1584	HLA-DRB5*01:01
357244.4.peg.1197 and 357244.4.peg.678	130	144	KDVYILHNGVGNISS	0.1548	HLA-DRB5*01:01
357244.4.peg.1197 and 357244.4.peg.678	222	236	NAKYYQYDKKPEQLA	0.1453	HLA-DRB5*01:01
357244.4.peg.1197 and 357244.4.peg.678	216	230	GDRFHKNAKYYQYDK	0.1325	HLA-DRB5*01:01
357244.4.peg.1197 and 357244.4.peg.678	174	188	QLSRANYKSASINLK	0.1267	HLA-DRB5*01:01
357244.4.peg.1197 and 357244.4.peg.678	179	193	NYKSASINLKTNEDL	0.1006	HLA-DRB5*01:01
357244.4.peg.1197 and 357244.4.peg.678	16	30	HEKLVITVRNKEVDI	0.1012	HLA-DRB5*01:01
357244.4.peg.1197 and 357244.4.peg.678	184	198	SINLKTNEDLNKENP	0.0901	HLA-DRB5*01:01
357244.4.peg.1197 and 357244.4.peg.678	35	49	IRSLLKANGTLQGTE	0.0911	HLA-DRB5*01:01
357244.4.peg.1197 and 357244.4.peg.678	63	77	AGDRIVFQKSDKDLQ	0.092	HLA-DRB5*01:01
357244.4.peg.1197 and 357244.4.peg.678	26	40	KEVDILNSSIRSLLK	0.0828	HLA-DRB5*01:01
357244.4.peg.1197 and 357244.4.peg.678	251	265	KSEISPNNELKATKT	0.0842	HLA-DRB5*01:01
357244.4.peg.1197 and 357244.4.peg.678	114	128	KHGYASTVYKAQGAS	0.0738	HLA-DRB5*01:01
357244.4.peg.1197 and 357244.4.peg.678	206	220	GWFKSIVTDVGDRFH	0.0533	HLA-DRB5*01:01
357244.4.peg.1197 and 357244.4.peg.678	165	179	TSSFSSLVYQLSRAN	0.0491	HLA-DRB5*01:01
357244.4.peg.1197 and 357244.4.peg.678	58	72	KESYMAGDRIVFQKS	0.0515	HLA-DRB5*01:01
357244.4.peg.1197 and 357244.4.peg.678	257	271	NNELKATKTANDIST	0.0473	HLA-DRB5*01:01
357244.4.peg.1197 and 357244.4.peg.678	73	87	DKDLQIQNSEFATLT	0.0427	HLA-DRB5*01:01
357244.4.peg.1197 and 357244.4.peg.678	272	286	TEKLNTKPEQQNPRV	0.0278	HLA-DRB5*01:01
357244.4.peg.1197 and 357244.4.peg.678	10	24	LSKFKLHEKLVITVR	0.0259	HLA-DRB5*01:01
357244.4.peg.1197 and 357244.4.peg.678	190	204	NEDLNKENPTILSKI	0.0238	HLA-DRB5*01:01
357244.4.peg.1197 and 357244.4.peg.678	83	97	FATLTSVNKNEFVAK	0.024	HLA-DRB5*01:01
357244.4.peg.1197 and 357244.4.peg.678	155	169	QLKLYCNKEATSSFS	0.0221	HLA-DRB5*01:01
357244.4.peg.1197 and 357244.4.peg.678	266	280	ANDISTTEKLNTKPE	0.0181	HLA-DRB5*01:01
357244.4.peg.1197 and 357244.4.peg.678	198	212	PTILSKICGWFKSIV	0.0183	HLA-DRB5*01:01
357244.4.peg.1197 and 357244.4.peg.678	242	256	QPNIVNDIRKSEISP	0.016	HLA-DRB5*01:01
357244.4.peg.1197 and 357244.4.peg.678	42	56	NGTLQGTEYRRSIAG	0.0145	HLA-DRB5*01:01
357244.4.peg.1197 and 357244.4.peg.678	125	139	QGASIKDVYILHNGV	0.0122	HLA-DRB5*01:01
357244.4.peg.1197 and 357244.4.peg.678	51	65	RRSIAGRKESYMAGD	0.0105	HLA-DRB5*01:01
357244.4.peg.1197 and 357244.4.peg.678	150	164	TRHIEQLKLYCNKEA	0.0099	HLA-DRB5*01:01
357244.4.peg.1197 and 357244.4.peg.678	227	241	QYDKKPEQLADIKIE	0.0054	HLA-DRB5*01:01
357244.4.peg.1197 and 357244.4.peg.678	98	112	TDAGQDVSFDPSKIQ	0.0054	HLA-DRB5*01:01
357244.4.peg.1197 and 357244.4.peg.678	136	150	HNGVGNISSSYVAMT	0.0044	HLA-DRB5*01:01
357244.4.peg.1197 and 357244.4.peg.678	21	35	ITVRNKEVDILNSSI	0.0036	HLA-DRB5*01:01
357244.4.peg.1197 and 357244.4.peg.678	211	225	IVTDVGDRFHKNAKY	0.0024	HLA-DRB5*01:01
357244.4.peg.1197 and 357244.4.peg.678	68	82	VFQKSDKDLQIQNSE	0.0021	HLA-DRB5*01:01
357244.4.peg.1197 and 357244.4.peg.678	160	174	CNKEATSSFSSLVYQ	0.0013	HLA-DRB5*01:01
357244.4.peg.15	9	23	AFKQYLRKNYSCIEG	0.1889	HLA-DPA1*01:03/DPB1*02:01
357244.4.peg.15	157	171	REFYASFLFRFPNTV	0.1834	HLA-DPA1*01:03/DPB1*02:01
357244.4.peg.15	148	162	KGWIDGLIHREFYAS	0.1678	HLA-DPA1*01:03/DPB1*02:01
357244.4.peg.15	16	30	KNYSCIEGSNYRLDP	0.1524	HLA-DPA1*01:03/DPB1*02:01
357244.4.peg.15	67	81	NNIWQPIKAKNILNN	0.1411	HLA-DPA1*01:03/DPB1*02:01
357244.4.peg.15	72	86	PIKAKNILNNFIQNN	0.0843	HLA-DPA1*01:03/DPB1*02:01
357244.4.peg.15	3	17	YSPYNTAFKQYLRKN	0.0761	HLA-DPA1*01:03/DPB1*02:01
357244.4.peg.15	59	73	NQIGYTYQNNIWQPI	0.0786	HLA-DPA1*01:03/DPB1*02:01
357244.4.peg.15	40	54	LSSLDLKIINLNHGA	0.068	HLA-DPA1*01:03/DPB1*02:01
357244.4.peg.15	172	186	SEEFQDKYRNNIPWE	0.0644	HLA-DPA1*01:03/DPB1*02:01
357244.4.peg.15	167	181	FPNTVSEEFQDKYRN	0.0572	HLA-DPA1*01:03/DPB1*02:01
357244.4.peg.15	84	98	QNNITSYRTNSTNQN	0.0542	HLA-DPA1*01:03/DPB1*02:01
357244.4.peg.15	23	37	GSNYRLDPRLVSLES	0.046	HLA-DPA1*01:03/DPB1*02:01
357244.4.peg.15	162	176	SFLFRFPNTVSEEFQ	0.0373	HLA-DPA1*01:03/DPB1*02:01
357244.4.peg.15	125	139	SKAIAADSKALITDE	0.0332	HLA-DPA1*01:03/DPB1*02:01
357244.4.peg.15	79	93	LNNFIQNNITSYRTN	0.0303	HLA-DPA1*01:03/DPB1*02:01
357244.4.peg.15	28	42	LDPRLVSLESIDLSS	0.0295	HLA-DPA1*01:03/DPB1*02:01
357244.4.peg.15	187	201	KDLEIYCKFTEGKTG	0.024	HLA-DPA1*01:03/DPB1*02:01
357244.4.peg.15	133	147	KALITDEAIGKTEKE	0.0246	HLA-DPA1*01:03/DPB1*02:01
357244.4.peg.15	35	49	LESIDLSSLDLKIIN	0.0247	HLA-DPA1*01:03/DPB1*02:01
357244.4.peg.15	54	68	ASEILNQIGYTYQNN	0.0236	HLA-DPA1*01:03/DPB1*02:01
357244.4.peg.15	104	118	SSSTTISPYLRFGLV	0.0221	HLA-DPA1*01:03/DPB1*02:01
357244.4.peg.15	177	191	DKYRNNIPWEKDLEI	0.0178	HLA-DPA1*01:03/DPB1*02:01
357244.4.peg.15	93	107	NSTNQNLLYLNSSST	0.0157	HLA-DPA1*01:03/DPB1*02:01
357244.4.peg.15	120	134	IRECFSKAIAADSKA	0.0146	HLA-DPA1*01:03/DPB1*02:01
357244.4.peg.15	112	126	YLRFGLVSIRECFSK	0.0144	HLA-DPA1*01:03/DPB1*02:01
357244.4.peg.15	196	210	TEGKTGYPIDLFRNW	0.0086	HLA-DPA1*01:03/DPB1*02:01
357244.4.peg.15	49	63	NLNHGASEILNQIGY	0.0081	HLA-DPA1*01:03/DPB1*02:01
357244.4.peg.15	98	112	NLLYLNSSSTTISPY	0.0052	HLA-DPA1*01:03/DPB1*02:01
357244.4.peg.15	143	157	KTEKEKGWIDGLIHR	0.0044	HLA-DPA1*01:03/DPB1*02:01
357244.4.peg.15	138	152	DEAIGKTEKEKGWID	0.0044	HLA-DPA1*01:03/DPB1*02:01
357244.4.peg.15	182	196	NIPWEKDLEIYCKFT	0.0026	HLA-DPA1*01:03/DPB1*02:01
357244.4.peg.15	62	76	GYTYQNNIWQPIKAK	0.185	HLA-DPA1*02:01/DPB1*01:01
357244.4.peg.15	155	169	IHREFYASFLFRFPN	0.1541	HLA-DPA1*02:01/DPB1*01:01
357244.4.peg.15	125	139	SKAIAADSKALITDE	0.133	HLA-DPA1*02:01/DPB1*01:01
357244.4.peg.15	17	31	NYSCIEGSNYRLDPR	0.0861	HLA-DPA1*02:01/DPB1*01:01
357244.4.peg.15	3	17	YSPYNTAFKQYLRKN	0.0843	HLA-DPA1*02:01/DPB1*01:01
357244.4.peg.15	23	37	GSNYRLDPRLVSLES	0.0682	HLA-DPA1*02:01/DPB1*01:01
357244.4.peg.15	132	146	SKALITDEAIGKTEK	0.0677	HLA-DPA1*02:01/DPB1*01:01
357244.4.peg.15	67	81	NNIWQPIKAKNILNN	0.0664	HLA-DPA1*02:01/DPB1*01:01
357244.4.peg.15	167	181	FPNTVSEEFQDKYRN	0.0605	HLA-DPA1*02:01/DPB1*01:01
357244.4.peg.15	28	42	LDPRLVSLESIDLSS	0.0593	HLA-DPA1*02:01/DPB1*01:01
357244.4.peg.15	160	174	YASFLFRFPNTVSEE	0.0546	HLA-DPA1*02:01/DPB1*01:01
357244.4.peg.15	150	164	WIDGLIHREFYASFL	0.05	HLA-DPA1*02:01/DPB1*01:01
357244.4.peg.15	42	56	SLDLKIINLNHGASE	0.0427	HLA-DPA1*02:01/DPB1*01:01
357244.4.peg.15	74	88	KAKNILNNFIQNNIT	0.0403	HLA-DPA1*02:01/DPB1*01:01
357244.4.peg.15	57	71	ILNQIGYTYQNNIWQ	0.0404	HLA-DPA1*02:01/DPB1*01:01
357244.4.peg.15	176	190	QDKYRNNIPWEKDLE	0.0382	HLA-DPA1*02:01/DPB1*01:01
357244.4.peg.15	84	98	QNNITSYRTNSTNQN	0.0342	HLA-DPA1*02:01/DPB1*01:01
357244.4.peg.15	79	93	LNNFIQNNITSYRTN	0.0327	HLA-DPA1*02:01/DPB1*01:01
357244.4.peg.15	50	64	LNHGASEILNQIGYT	0.0306	HLA-DPA1*02:01/DPB1*01:01
357244.4.peg.15	37	51	SIDLSSLDLKIINLN	0.0233	HLA-DPA1*02:01/DPB1*01:01
357244.4.peg.15	104	118	SSSTTISPYLRFGLV	0.0216	HLA-DPA1*02:01/DPB1*01:01
357244.4.peg.15	91	105	RTNSTNQNLLYLNSS	0.0191	HLA-DPA1*02:01/DPB1*01:01
357244.4.peg.15	145	159	EKEKGWIDGLIHREF	0.0174	HLA-DPA1*02:01/DPB1*01:01
357244.4.peg.15	187	201	KDLEIYCKFTEGKTG	0.0162	HLA-DPA1*02:01/DPB1*01:01
357244.4.peg.15	138	152	DEAIGKTEKEKGWID	0.0136	HLA-DPA1*02:01/DPB1*01:01
357244.4.peg.15	198	212	GKTGYPIDLFRNWLR	0.0131	HLA-DPA1*02:01/DPB1*01:01
357244.4.peg.15	120	134	IRECFSKAIAADSKA	0.0113	HLA-DPA1*02:01/DPB1*01:01
357244.4.peg.15	182	196	NIPWEKDLEIYCKFT	0.0102	HLA-DPA1*02:01/DPB1*01:01
357244.4.peg.15	10	24	FKQYLRKNYSCIEGS	0.0096	HLA-DPA1*02:01/DPB1*01:01
357244.4.peg.15	96	110	NQNLLYLNSSSTTIS	0.009	HLA-DPA1*02:01/DPB1*01:01
357244.4.peg.15	112	126	YLRFGLVSIRECFSK	0.0086	HLA-DPA1*02:01/DPB1*01:01
357244.4.peg.15	193	207	CKFTEGKTGYPIDLF	0.0032	HLA-DPA1*02:01/DPB1*01:01
357244.4.peg.15	125	139	SKAIAADSKALITDE	0.1219	HLA-DPA1*02:01/DPB1*05:01
357244.4.peg.15	23	37	GSNYRLDPRLVSLES	0.1025	HLA-DPA1*02:01/DPB1*05:01
357244.4.peg.15	62	76	GYTYQNNIWQPIKAK	0.095	HLA-DPA1*02:01/DPB1*05:01
357244.4.peg.15	156	170	HREFYASFLFRFPNT	0.0909	HLA-DPA1*02:01/DPB1*05:01
357244.4.peg.15	132	146	SKALITDEAIGKTEK	0.09	HLA-DPA1*02:01/DPB1*05:01
357244.4.peg.15	3	17	YSPYNTAFKQYLRKN	0.0817	HLA-DPA1*02:01/DPB1*05:01
357244.4.peg.15	67	81	NNIWQPIKAKNILNN	0.0649	HLA-DPA1*02:01/DPB1*05:01
357244.4.peg.15	176	190	QDKYRNNIPWEKDLE	0.0554	HLA-DPA1*02:01/DPB1*05:01
357244.4.peg.15	42	56	SLDLKIINLNHGASE	0.0546	HLA-DPA1*02:01/DPB1*05:01
357244.4.peg.15	167	181	FPNTVSEEFQDKYRN	0.048	HLA-DPA1*02:01/DPB1*05:01
357244.4.peg.15	28	42	LDPRLVSLESIDLSS	0.0464	HLA-DPA1*02:01/DPB1*05:01
357244.4.peg.15	84	98	QNNITSYRTNSTNQN	0.0365	HLA-DPA1*02:01/DPB1*05:01
357244.4.peg.15	148	162	KGWIDGLIHREFYAS	0.0338	HLA-DPA1*02:01/DPB1*05:01
357244.4.peg.15	74	88	KAKNILNNFIQNNIT	0.0311	HLA-DPA1*02:01/DPB1*05:01
357244.4.peg.15	54	68	ASEILNQIGYTYQNN	0.028	HLA-DPA1*02:01/DPB1*05:01
357244.4.peg.15	79	93	LNNFIQNNITSYRTN	0.0283	HLA-DPA1*02:01/DPB1*05:01
357244.4.peg.15	17	31	NYSCIEGSNYRLDPR	0.0259	HLA-DPA1*02:01/DPB1*05:01
357244.4.peg.15	161	175	ASFLFRFPNTVSEEF	0.0217	HLA-DPA1*02:01/DPB1*05:01
357244.4.peg.15	187	201	KDLEIYCKFTEGKTG	0.0196	HLA-DPA1*02:01/DPB1*05:01
357244.4.peg.15	108	122	TISPYLRFGLVSIRE	0.0191	HLA-DPA1*02:01/DPB1*05:01
357244.4.peg.15	35	49	LESIDLSSLDLKIIN	0.0184	HLA-DPA1*02:01/DPB1*05:01
357244.4.peg.15	138	152	DEAIGKTEKEKGWID	0.0164	HLA-DPA1*02:01/DPB1*05:01
357244.4.peg.15	120	134	IRECFSKAIAADSKA	0.0127	HLA-DPA1*02:01/DPB1*05:01
357244.4.peg.15	8	22	TAFKQYLRKNYSCIE	0.0113	HLA-DPA1*02:01/DPB1*05:01
357244.4.peg.15	195	209	FTEGKTGYPIDLFRN	0.0093	HLA-DPA1*02:01/DPB1*05:01
357244.4.peg.15	93	107	NSTNQNLLYLNSSST	0.009	HLA-DPA1*02:01/DPB1*05:01
357244.4.peg.15	49	63	NLNHGASEILNQIGY	0.0084	HLA-DPA1*02:01/DPB1*05:01
357244.4.peg.15	103	117	NSSSTTISPYLRFGL	0.0086	HLA-DPA1*02:01/DPB1*05:01
357244.4.peg.15	113	127	LRFGLVSIRECFSKA	0.0082	HLA-DPA1*02:01/DPB1*05:01
357244.4.peg.15	143	157	KTEKEKGWIDGLIHR	0.0074	HLA-DPA1*02:01/DPB1*05:01
357244.4.peg.15	182	196	NIPWEKDLEIYCKFT	0.0048	HLA-DPA1*02:01/DPB1*05:01
357244.4.peg.15	98	112	NLLYLNSSSTTISPY	0.0043	HLA-DPA1*02:01/DPB1*05:01
357244.4.peg.15	60	74	QIGYTYQNNIWQPIK	0.1681	HLA-DPA1*03:01/DPB1*04:02
357244.4.peg.15	154	168	LIHREFYASFLFRFP	0.1404	HLA-DPA1*03:01/DPB1*04:02
357244.4.peg.15	125	139	SKAIAADSKALITDE	0.118	HLA-DPA1*03:01/DPB1*04:02
357244.4.peg.15	28	42	LDPRLVSLESIDLSS	0.1141	HLA-DPA1*03:01/DPB1*04:02
357244.4.peg.15	42	56	SLDLKIINLNHGASE	0.1151	HLA-DPA1*03:01/DPB1*04:02
357244.4.peg.15	70	84	WQPIKAKNILNNFIQ	0.1138	HLA-DPA1*03:01/DPB1*04:02
357244.4.peg.15	160	174	YASFLFRFPNTVSEE	0.1061	HLA-DPA1*03:01/DPB1*04:02
357244.4.peg.15	132	146	SKALITDEAIGKTEK	0.1053	HLA-DPA1*03:01/DPB1*04:02
357244.4.peg.15	3	17	YSPYNTAFKQYLRKN	0.1034	HLA-DPA1*03:01/DPB1*04:02
357244.4.peg.15	37	51	SIDLSSLDLKIINLN	0.0961	HLA-DPA1*03:01/DPB1*04:02
357244.4.peg.15	75	89	AKNILNNFIQNNITS	0.0809	HLA-DPA1*03:01/DPB1*04:02
357244.4.peg.15	17	31	NYSCIEGSNYRLDPR	0.0782	HLA-DPA1*03:01/DPB1*04:02
357244.4.peg.15	23	37	GSNYRLDPRLVSLES	0.0746	HLA-DPA1*03:01/DPB1*04:02
357244.4.peg.15	167	181	FPNTVSEEFQDKYRN	0.0659	HLA-DPA1*03:01/DPB1*04:02
357244.4.peg.15	84	98	QNNITSYRTNSTNQN	0.0525	HLA-DPA1*03:01/DPB1*04:02
357244.4.peg.15	176	190	QDKYRNNIPWEKDLE	0.0526	HLA-DPA1*03:01/DPB1*04:02
357244.4.peg.15	147	161	EKGWIDGLIHREFYA	0.0511	HLA-DPA1*03:01/DPB1*04:02
357244.4.peg.15	54	68	ASEILNQIGYTYQNN	0.0465	HLA-DPA1*03:01/DPB1*04:02
357244.4.peg.15	65	79	YQNNIWQPIKAKNIL	0.0448	HLA-DPA1*03:01/DPB1*04:02
357244.4.peg.15	49	63	NLNHGASEILNQIGY	0.032	HLA-DPA1*03:01/DPB1*04:02
357244.4.peg.15	108	122	TISPYLRFGLVSIRE	0.0321	HLA-DPA1*03:01/DPB1*04:02
357244.4.peg.15	187	201	KDLEIYCKFTEGKTG	0.0272	HLA-DPA1*03:01/DPB1*04:02
357244.4.peg.15	96	110	NQNLLYLNSSSTTIS	0.0275	HLA-DPA1*03:01/DPB1*04:02
357244.4.peg.15	91	105	RTNSTNQNLLYLNSS	0.0253	HLA-DPA1*03:01/DPB1*04:02
357244.4.peg.15	10	24	FKQYLRKNYSCIEGS	0.0221	HLA-DPA1*03:01/DPB1*04:02
357244.4.peg.15	113	127	LRFGLVSIRECFSKA	0.0193	HLA-DPA1*03:01/DPB1*04:02
357244.4.peg.15	138	152	DEAIGKTEKEKGWID	0.0164	HLA-DPA1*03:01/DPB1*04:02
357244.4.peg.15	120	134	IRECFSKAIAADSKA	0.0165	HLA-DPA1*03:01/DPB1*04:02
357244.4.peg.15	182	196	NIPWEKDLEIYCKFT	0.0154	HLA-DPA1*03:01/DPB1*04:02
357244.4.peg.15	198	212	GKTGYPIDLFRNWLR	0.0151	HLA-DPA1*03:01/DPB1*04:02
357244.4.peg.15	103	117	NSSSTTISPYLRFGL	0.0132	HLA-DPA1*03:01/DPB1*04:02
357244.4.peg.15	193	207	CKFTEGKTGYPIDLF	0.0024	HLA-DPA1*03:01/DPB1*04:02
357244.4.peg.15	144	158	TEKEKGWIDGLIHRE	0.0574	HLA-DQA1*01:01/DQB1*05:01
357244.4.peg.15	84	98	QNNITSYRTNSTNQN	0.0408	HLA-DQA1*01:01/DQB1*05:01
357244.4.peg.15	130	144	ADSKALITDEAIGKT	0.015	HLA-DQA1*01:01/DQB1*05:01
357244.4.peg.15	28	42	LDPRLVSLESIDLSS	0.0135	HLA-DQA1*01:01/DQB1*05:01
357244.4.peg.15	125	139	SKAIAADSKALITDE	0.0114	HLA-DQA1*01:01/DQB1*05:01
357244.4.peg.15	59	73	NQIGYTYQNNIWQPI	0.0079	HLA-DQA1*01:01/DQB1*05:01
357244.4.peg.15	67	81	NNIWQPIKAKNILNN	0.0068	HLA-DQA1*01:01/DQB1*05:01
357244.4.peg.15	195	209	FTEGKTGYPIDLFRN	0.0069	HLA-DQA1*01:01/DQB1*05:01
357244.4.peg.15	76	90	KNILNNFIQNNITSY	0.0056	HLA-DQA1*01:01/DQB1*05:01
357244.4.peg.15	21	35	IEGSNYRLDPRLVSL	0.0048	HLA-DQA1*01:01/DQB1*05:01
357244.4.peg.15	155	169	IHREFYASFLFRFPN	0.0044	HLA-DQA1*01:01/DQB1*05:01
357244.4.peg.15	42	56	SLDLKIINLNHGASE	0.0042	HLA-DQA1*01:01/DQB1*05:01
357244.4.peg.15	160	174	YASFLFRFPNTVSEE	0.004	HLA-DQA1*01:01/DQB1*05:01
357244.4.peg.15	35	49	LESIDLSSLDLKIIN	0.0037	HLA-DQA1*01:01/DQB1*05:01
357244.4.peg.15	180	194	RNNIPWEKDLEIYCK	0.0037	HLA-DQA1*01:01/DQB1*05:01
357244.4.peg.15	3	17	YSPYNTAFKQYLRKN	0.0037	HLA-DQA1*01:01/DQB1*05:01
357244.4.peg.15	166	180	RFPNTVSEEFQDKYR	0.0033	HLA-DQA1*01:01/DQB1*05:01
357244.4.peg.15	54	68	ASEILNQIGYTYQNN	0.003	HLA-DQA1*01:01/DQB1*05:01
357244.4.peg.15	95	109	TNQNLLYLNSSSTTI	0.0027	HLA-DQA1*01:01/DQB1*05:01
357244.4.peg.15	108	122	TISPYLRFGLVSIRE	0.0027	HLA-DQA1*01:01/DQB1*05:01
357244.4.peg.15	47	61	IINLNHGASEILNQI	0.0016	HLA-DQA1*01:01/DQB1*05:01
357244.4.peg.15	15	29	RKNYSCIEGSNYRLD	0.0015	HLA-DQA1*01:01/DQB1*05:01
357244.4.peg.15	150	164	WIDGLIHREFYASFL	0.0014	HLA-DQA1*01:01/DQB1*05:01
357244.4.peg.15	175	189	FQDKYRNNIPWEKDL	0.0013	HLA-DQA1*01:01/DQB1*05:01
357244.4.peg.15	114	128	RFGLVSIRECFSKAI	0.0013	HLA-DQA1*01:01/DQB1*05:01
357244.4.peg.15	138	152	DEAIGKTEKEKGWID	0.0013	HLA-DQA1*01:01/DQB1*05:01
357244.4.peg.15	103	117	NSSSTTISPYLRFGL	0.001	HLA-DQA1*01:01/DQB1*05:01
357244.4.peg.15	89	103	SYRTNSTNQNLLYLN	0.001	HLA-DQA1*01:01/DQB1*05:01
357244.4.peg.15	186	200	EKDLEIYCKFTEGKT	0.001	HLA-DQA1*01:01/DQB1*05:01
357244.4.peg.15	120	134	IRECFSKAIAADSKA	0.001	HLA-DQA1*01:01/DQB1*05:01
357244.4.peg.15	10	24	FKQYLRKNYSCIEGS	0.0006	HLA-DQA1*01:01/DQB1*05:01
357244.4.peg.15	46	60	KIINLNHGASEILNQ	0.1959	HLA-DQA1*01:02/DQB1*06:02
357244.4.peg.15	127	141	AIAADSKALITDEAI	0.184	HLA-DQA1*01:02/DQB1*06:02
357244.4.peg.15	63	77	YTYQNNIWQPIKAKN	0.1424	HLA-DQA1*01:02/DQB1*06:02
357244.4.peg.15	119	133	SIRECFSKAIAADSK	0.1432	HLA-DQA1*01:02/DQB1*06:02
357244.4.peg.15	77	91	NILNNFIQNNITSYR	0.102	HLA-DQA1*01:02/DQB1*06:02
357244.4.peg.15	41	55	SSLDLKIINLNHGAS	0.0948	HLA-DQA1*01:02/DQB1*06:02
357244.4.peg.15	94	108	STNQNLLYLNSSSTT	0.0988	HLA-DQA1*01:02/DQB1*06:02
357244.4.peg.15	100	114	LYLNSSSTTISPYLR	0.0706	HLA-DQA1*01:02/DQB1*06:02
357244.4.peg.15	147	161	EKGWIDGLIHREFYA	0.0629	HLA-DQA1*01:02/DQB1*06:02
357244.4.peg.15	84	98	QNNITSYRTNSTNQN	0.0613	HLA-DQA1*01:02/DQB1*06:02
357244.4.peg.15	166	180	RFPNTVSEEFQDKYR	0.0616	HLA-DQA1*01:02/DQB1*06:02
357244.4.peg.15	133	147	KALITDEAIGKTEKE	0.0593	HLA-DQA1*01:02/DQB1*06:02
357244.4.peg.15	22	36	EGSNYRLDPRLVSLE	0.0571	HLA-DQA1*01:02/DQB1*06:02
357244.4.peg.15	70	84	WQPIKAKNILNNFIQ	0.051	HLA-DQA1*01:02/DQB1*06:02
357244.4.peg.15	51	65	NHGASEILNQIGYTY	0.0496	HLA-DQA1*01:02/DQB1*06:02
357244.4.peg.15	17	31	NYSCIEGSNYRLDPR	0.0504	HLA-DQA1*01:02/DQB1*06:02
357244.4.peg.15	30	44	PRLVSLESIDLSSLD	0.0429	HLA-DQA1*01:02/DQB1*06:02
357244.4.peg.15	56	70	EILNQIGYTYQNNIW	0.038	HLA-DQA1*01:02/DQB1*06:02
357244.4.peg.15	112	126	YLRFGLVSIRECFSK	0.0267	HLA-DQA1*01:02/DQB1*06:02
357244.4.peg.15	35	49	LESIDLSSLDLKIIN	0.0229	HLA-DQA1*01:02/DQB1*06:02
357244.4.peg.15	198	212	GKTGYPIDLFRNWLR	0.021	HLA-DQA1*01:02/DQB1*06:02
357244.4.peg.15	3	17	YSPYNTAFKQYLRKN	0.0191	HLA-DQA1*01:02/DQB1*06:02
357244.4.peg.15	156	170	HREFYASFLFRFPNT	0.0179	HLA-DQA1*01:02/DQB1*06:02
357244.4.peg.15	138	152	DEAIGKTEKEKGWID	0.0183	HLA-DQA1*01:02/DQB1*06:02
357244.4.peg.15	12	26	QYLRKNYSCIEGSNY	0.0169	HLA-DQA1*01:02/DQB1*06:02
357244.4.peg.15	105	119	SSTTISPYLRFGLVS	0.0132	HLA-DQA1*01:02/DQB1*06:02
357244.4.peg.15	89	103	SYRTNSTNQNLLYLN	0.0119	HLA-DQA1*01:02/DQB1*06:02
357244.4.peg.15	176	190	QDKYRNNIPWEKDLE	0.012	HLA-DQA1*01:02/DQB1*06:02
357244.4.peg.15	187	201	KDLEIYCKFTEGKTG	0.0096	HLA-DQA1*01:02/DQB1*06:02
357244.4.peg.15	161	175	ASFLFRFPNTVSEEF	0.0081	HLA-DQA1*01:02/DQB1*06:02
357244.4.peg.15	193	207	CKFTEGKTGYPIDLF	0.0032	HLA-DQA1*01:02/DQB1*06:02
357244.4.peg.15	171	185	VSEEFQDKYRNNIPW	0.003	HLA-DQA1*01:02/DQB1*06:02
357244.4.peg.15	182	196	NIPWEKDLEIYCKFT	0.0009	HLA-DQA1*01:02/DQB1*06:02
357244.4.peg.15	165	179	FRFPNTVSEEFQDKY	0.0169	HLA-DQA1*03:01/DQB1*03:02
357244.4.peg.15	84	98	QNNITSYRTNSTNQN	0.0095	HLA-DQA1*03:01/DQB1*03:02
357244.4.peg.15	129	143	AADSKALITDEAIGK	0.0068	HLA-DQA1*03:01/DQB1*03:02
357244.4.peg.15	147	161	EKGWIDGLIHREFYA	0.0062	HLA-DQA1*03:01/DQB1*03:02
357244.4.peg.15	27	41	RLDPRLVSLESIDLS	0.0053	HLA-DQA1*03:01/DQB1*03:02
357244.4.peg.15	135	149	LITDEAIGKTEKEKG	0.0041	HLA-DQA1*03:01/DQB1*03:02
357244.4.peg.15	156	170	HREFYASFLFRFPNT	0.0041	HLA-DQA1*03:01/DQB1*03:02
357244.4.peg.15	32	46	LVSLESIDLSSLDLK	0.0042	HLA-DQA1*03:01/DQB1*03:02
357244.4.peg.15	124	138	FSKAIAADSKALITD	0.004	HLA-DQA1*03:01/DQB1*03:02
357244.4.peg.15	60	74	QIGYTYQNNIWQPIK	0.0037	HLA-DQA1*03:01/DQB1*03:02
357244.4.peg.15	47	61	IINLNHGASEILNQI	0.0031	HLA-DQA1*03:01/DQB1*03:02
357244.4.peg.15	42	56	SLDLKIINLNHGASE	0.0024	HLA-DQA1*03:01/DQB1*03:02
357244.4.peg.15	100	114	LYLNSSSTTISPYLR	0.0023	HLA-DQA1*03:01/DQB1*03:02
357244.4.peg.15	22	36	EGSNYRLDPRLVSLE	0.0019	HLA-DQA1*03:01/DQB1*03:02
357244.4.peg.15	89	103	SYRTNSTNQNLLYLN	0.0017	HLA-DQA1*03:01/DQB1*03:02
357244.4.peg.15	3	17	YSPYNTAFKQYLRKN	0.0017	HLA-DQA1*03:01/DQB1*03:02
357244.4.peg.15	15	29	RKNYSCIEGSNYRLD	0.0017	HLA-DQA1*03:01/DQB1*03:02
357244.4.peg.15	79	93	LNNFIQNNITSYRTN	0.0016	HLA-DQA1*03:01/DQB1*03:02
357244.4.peg.15	112	126	YLRFGLVSIRECFSK	0.0016	HLA-DQA1*03:01/DQB1*03:02
357244.4.peg.15	119	133	SIRECFSKAIAADSK	0.0015	HLA-DQA1*03:01/DQB1*03:02
357244.4.peg.15	175	189	FQDKYRNNIPWEKDL	0.0014	HLA-DQA1*03:01/DQB1*03:02
357244.4.peg.15	67	81	NNIWQPIKAKNILNN	0.0014	HLA-DQA1*03:01/DQB1*03:02
357244.4.peg.15	37	51	SIDLSSLDLKIINLN	0.0013	HLA-DQA1*03:01/DQB1*03:02
357244.4.peg.15	55	69	SEILNQIGYTYQNNI	0.0009	HLA-DQA1*03:01/DQB1*03:02
357244.4.peg.15	72	86	PIKAKNILNNFIQNN	0.0009	HLA-DQA1*03:01/DQB1*03:02
357244.4.peg.15	195	209	FTEGKTGYPIDLFRN	0.0008	HLA-DQA1*03:01/DQB1*03:02
357244.4.peg.15	94	108	STNQNLLYLNSSSTT	0.0007	HLA-DQA1*03:01/DQB1*03:02
357244.4.peg.15	142	156	GKTEKEKGWIDGLIH	0.0007	HLA-DQA1*03:01/DQB1*03:02
357244.4.peg.15	180	194	RNNIPWEKDLEIYCK	0.0005	HLA-DQA1*03:01/DQB1*03:02
357244.4.peg.15	107	121	TTISPYLRFGLVSIR	0.0005	HLA-DQA1*03:01/DQB1*03:02
357244.4.peg.15	10	24	FKQYLRKNYSCIEGS	0.0003	HLA-DQA1*03:01/DQB1*03:02
357244.4.peg.15	185	199	WEKDLEIYCKFTEGK	0.0003	HLA-DQA1*03:01/DQB1*03:02
357244.4.peg.15	170	184	TVSEEFQDKYRNNIP	0.0002	HLA-DQA1*03:01/DQB1*03:02
357244.4.peg.15	190	204	EIYCKFTEGKTGYPI	0.0002	HLA-DQA1*03:01/DQB1*03:02
357244.4.peg.15	66	80	QNNIWQPIKAKNILN	0.1976	HLA-DQA1*04:01/DQB1*04:02
357244.4.peg.15	86	100	NITSYRTNSTNQNLL	0.1654	HLA-DQA1*04:01/DQB1*04:02
357244.4.peg.15	144	158	TEKEKGWIDGLIHRE	0.1497	HLA-DQA1*04:01/DQB1*04:02
357244.4.peg.15	81	95	NFIQNNITSYRTNST	0.1351	HLA-DQA1*04:01/DQB1*04:02
357244.4.peg.15	60	74	QIGYTYQNNIWQPIK	0.1191	HLA-DQA1*04:01/DQB1*04:02
357244.4.peg.15	3	17	YSPYNTAFKQYLRKN	0.111	HLA-DQA1*04:01/DQB1*04:02
357244.4.peg.15	42	56	SLDLKIINLNHGASE	0.0978	HLA-DQA1*04:01/DQB1*04:02
357244.4.peg.15	125	139	SKAIAADSKALITDE	0.0932	HLA-DQA1*04:01/DQB1*04:02
357244.4.peg.15	71	85	QPIKAKNILNNFIQN	0.0917	HLA-DQA1*04:01/DQB1*04:02
357244.4.peg.15	176	190	QDKYRNNIPWEKDLE	0.0925	HLA-DQA1*04:01/DQB1*04:02
357244.4.peg.15	22	36	EGSNYRLDPRLVSLE	0.0876	HLA-DQA1*04:01/DQB1*04:02
357244.4.peg.15	120	134	IRECFSKAIAADSKA	0.0881	HLA-DQA1*04:01/DQB1*04:02
357244.4.peg.15	160	174	YASFLFRFPNTVSEE	0.0682	HLA-DQA1*04:01/DQB1*04:02
357244.4.peg.15	130	144	ADSKALITDEAIGKT	0.0518	HLA-DQA1*04:01/DQB1*04:02
357244.4.peg.15	170	184	TVSEEFQDKYRNNIP	0.0486	HLA-DQA1*04:01/DQB1*04:02
357244.4.peg.15	135	149	LITDEAIGKTEKEKG	0.0441	HLA-DQA1*04:01/DQB1*04:02
357244.4.peg.15	28	42	LDPRLVSLESIDLSS	0.0397	HLA-DQA1*04:01/DQB1*04:02
357244.4.peg.15	165	179	FRFPNTVSEEFQDKY	0.0399	HLA-DQA1*04:01/DQB1*04:02
357244.4.peg.15	48	62	INLNHGASEILNQIG	0.0359	HLA-DQA1*04:01/DQB1*04:02
357244.4.peg.15	112	126	YLRFGLVSIRECFSK	0.0352	HLA-DQA1*04:01/DQB1*04:02
357244.4.peg.15	187	201	KDLEIYCKFTEGKTG	0.033	HLA-DQA1*04:01/DQB1*04:02
357244.4.peg.15	76	90	KNILNNFIQNNITSY	0.0313	HLA-DQA1*04:01/DQB1*04:02
357244.4.peg.15	155	169	IHREFYASFLFRFPN	0.0319	HLA-DQA1*04:01/DQB1*04:02
357244.4.peg.15	15	29	RKNYSCIEGSNYRLD	0.0298	HLA-DQA1*04:01/DQB1*04:02
357244.4.peg.15	149	163	GWIDGLIHREFYASF	0.0269	HLA-DQA1*04:01/DQB1*04:02
357244.4.peg.15	55	69	SEILNQIGYTYQNNI	0.0269	HLA-DQA1*04:01/DQB1*04:02
357244.4.peg.15	94	108	STNQNLLYLNSSSTT	0.0248	HLA-DQA1*04:01/DQB1*04:02
357244.4.peg.15	195	209	FTEGKTGYPIDLFRN	0.0225	HLA-DQA1*04:01/DQB1*04:02
357244.4.peg.15	10	24	FKQYLRKNYSCIEGS	0.02	HLA-DQA1*04:01/DQB1*04:02
357244.4.peg.15	102	116	LNSSSTTISPYLRFG	0.015	HLA-DQA1*04:01/DQB1*04:02
357244.4.peg.15	107	121	TTISPYLRFGLVSIR	0.0133	HLA-DQA1*04:01/DQB1*04:02
357244.4.peg.15	35	49	LESIDLSSLDLKIIN	0.0112	HLA-DQA1*04:01/DQB1*04:02
357244.4.peg.15	181	195	NNIPWEKDLEIYCKF	0.0047	HLA-DQA1*04:01/DQB1*04:02
357244.4.peg.15	29	43	DPRLVSLESIDLSSL	0.1825	HLA-DQA1*05:01/DQB1*02:01
357244.4.peg.15	130	144	ADSKALITDEAIGKT	0.1809	HLA-DQA1*05:01/DQB1*02:01
357244.4.peg.15	167	181	FPNTVSEEFQDKYRN	0.1814	HLA-DQA1*05:01/DQB1*02:01
357244.4.peg.15	124	138	FSKAIAADSKALITD	0.1719	HLA-DQA1*05:01/DQB1*02:01
357244.4.peg.15	46	60	KIINLNHGASEILNQ	0.1511	HLA-DQA1*05:01/DQB1*02:01
357244.4.peg.15	67	81	NNIWQPIKAKNILNN	0.0878	HLA-DQA1*05:01/DQB1*02:01
357244.4.peg.15	147	161	EKGWIDGLIHREFYA	0.0803	HLA-DQA1*05:01/DQB1*02:01
357244.4.peg.15	3	17	YSPYNTAFKQYLRKN	0.0759	HLA-DQA1*05:01/DQB1*02:01
357244.4.peg.15	87	101	ITSYRTNSTNQNLLY	0.0683	HLA-DQA1*05:01/DQB1*02:01
357244.4.peg.15	58	72	LNQIGYTYQNNIWQP	0.0599	HLA-DQA1*05:01/DQB1*02:01
357244.4.peg.15	155	169	IHREFYASFLFRFPN	0.0577	HLA-DQA1*05:01/DQB1*02:01
357244.4.peg.15	119	133	SIRECFSKAIAADSK	0.0474	HLA-DQA1*05:01/DQB1*02:01
357244.4.peg.15	37	51	SIDLSSLDLKIINLN	0.0428	HLA-DQA1*05:01/DQB1*02:01
357244.4.peg.15	15	29	RKNYSCIEGSNYRLD	0.0394	HLA-DQA1*05:01/DQB1*02:01
357244.4.peg.15	102	116	LNSSSTTISPYLRFG	0.0375	HLA-DQA1*05:01/DQB1*02:01
357244.4.peg.15	182	196	NIPWEKDLEIYCKFT	0.0329	HLA-DQA1*05:01/DQB1*02:01
357244.4.peg.15	139	153	EAIGKTEKEKGWIDG	0.0286	HLA-DQA1*05:01/DQB1*02:01
357244.4.peg.15	195	209	FTEGKTGYPIDLFRN	0.0269	HLA-DQA1*05:01/DQB1*02:01
357244.4.peg.15	24	38	SNYRLDPRLVSLESI	0.0269	HLA-DQA1*05:01/DQB1*02:01
357244.4.peg.15	176	190	QDKYRNNIPWEKDLE	0.0234	HLA-DQA1*05:01/DQB1*02:01
357244.4.peg.15	82	96	FIQNNITSYRTNSTN	0.0208	HLA-DQA1*05:01/DQB1*02:01
357244.4.peg.15	53	67	GASEILNQIGYTYQN	0.0204	HLA-DQA1*05:01/DQB1*02:01
357244.4.peg.15	113	127	LRFGLVSIRECFSKA	0.0169	HLA-DQA1*05:01/DQB1*02:01
357244.4.peg.15	97	111	QNLLYLNSSSTTISP	0.0156	HLA-DQA1*05:01/DQB1*02:01
357244.4.peg.15	108	122	TISPYLRFGLVSIRE	0.0141	HLA-DQA1*05:01/DQB1*02:01
357244.4.peg.15	72	86	PIKAKNILNNFIQNN	0.0141	HLA-DQA1*05:01/DQB1*02:01
357244.4.peg.15	160	174	YASFLFRFPNTVSEE	0.0079	HLA-DQA1*05:01/DQB1*02:01
357244.4.peg.15	77	91	NILNNFIQNNITSYR	0.0056	HLA-DQA1*05:01/DQB1*02:01
357244.4.peg.15	187	201	KDLEIYCKFTEGKTG	0.0026	HLA-DQA1*05:01/DQB1*02:01
357244.4.peg.15	92	106	TNSTNQNLLYLNSSS	0.0026	HLA-DQA1*05:01/DQB1*02:01
357244.4.peg.15	10	24	FKQYLRKNYSCIEGS	0.0017	HLA-DQA1*05:01/DQB1*02:01
357244.4.peg.15	146	160	KEKGWIDGLIHREFY	0.1999	HLA-DQA1*05:01/DQB1*03:01
357244.4.peg.15	124	138	FSKAIAADSKALITD	0.188	HLA-DQA1*05:01/DQB1*03:01
357244.4.peg.15	45	59	LKIINLNHGASEILN	0.1778	HLA-DQA1*05:01/DQB1*03:01
357244.4.peg.15	163	177	FLFRFPNTVSEEFQD	0.1613	HLA-DQA1*05:01/DQB1*03:01
357244.4.peg.15	132	146	SKALITDEAIGKTEK	0.1551	HLA-DQA1*05:01/DQB1*03:01
357244.4.peg.15	67	81	NNIWQPIKAKNILNN	0.0946	HLA-DQA1*05:01/DQB1*03:01
357244.4.peg.15	84	98	QNNITSYRTNSTNQN	0.0989	HLA-DQA1*05:01/DQB1*03:01
357244.4.peg.15	118	132	VSIRECFSKAIAADS	0.089	HLA-DQA1*05:01/DQB1*03:01
357244.4.peg.15	28	42	LDPRLVSLESIDLSS	0.0611	HLA-DQA1*05:01/DQB1*03:01
357244.4.peg.15	3	17	YSPYNTAFKQYLRKN	0.0548	HLA-DQA1*05:01/DQB1*03:01
357244.4.peg.15	98	112	NLLYLNSSSTTISPY	0.0558	HLA-DQA1*05:01/DQB1*03:01
357244.4.peg.15	156	170	HREFYASFLFRFPNT	0.0401	HLA-DQA1*05:01/DQB1*03:01
357244.4.peg.15	137	151	TDEAIGKTEKEKGWI	0.0332	HLA-DQA1*05:01/DQB1*03:01
357244.4.peg.15	176	190	QDKYRNNIPWEKDLE	0.0316	HLA-DQA1*05:01/DQB1*03:01
357244.4.peg.15	195	209	FTEGKTGYPIDLFRN	0.0322	HLA-DQA1*05:01/DQB1*03:01
357244.4.peg.15	58	72	LNQIGYTYQNNIWQP	0.0322	HLA-DQA1*05:01/DQB1*03:01
357244.4.peg.15	108	122	TISPYLRFGLVSIRE	0.0191	HLA-DQA1*05:01/DQB1*03:01
357244.4.peg.15	17	31	NYSCIEGSNYRLDPR	0.0174	HLA-DQA1*05:01/DQB1*03:01
357244.4.peg.15	75	89	AKNILNNFIQNNITS	0.0131	HLA-DQA1*05:01/DQB1*03:01
357244.4.peg.15	50	64	LNHGASEILNQIGYT	0.0129	HLA-DQA1*05:01/DQB1*03:01
357244.4.peg.15	103	117	NSSSTTISPYLRFGL	0.0115	HLA-DQA1*05:01/DQB1*03:01
357244.4.peg.15	182	196	NIPWEKDLEIYCKFT	0.0111	HLA-DQA1*05:01/DQB1*03:01
357244.4.peg.15	37	51	SIDLSSLDLKIINLN	0.0103	HLA-DQA1*05:01/DQB1*03:01
357244.4.peg.15	113	127	LRFGLVSIRECFSKA	0.0098	HLA-DQA1*05:01/DQB1*03:01
357244.4.peg.15	22	36	EGSNYRLDPRLVSLE	0.0093	HLA-DQA1*05:01/DQB1*03:01
357244.4.peg.15	168	182	PNTVSEEFQDKYRNN	0.0087	HLA-DQA1*05:01/DQB1*03:01
357244.4.peg.15	89	103	SYRTNSTNQNLLYLN	0.0089	HLA-DQA1*05:01/DQB1*03:01
357244.4.peg.15	190	204	EIYCKFTEGKTGYPI	0.0083	HLA-DQA1*05:01/DQB1*03:01
357244.4.peg.15	12	26	QYLRKNYSCIEGSNY	0.0068	HLA-DQA1*05:01/DQB1*03:01
357244.4.peg.15	151	165	IDGLIHREFYASFLF	0.001	HLA-DQA1*05:01/DQB1*03:01
357244.4.peg.15	64	78	TYQNNIWQPIKAKNI	0.1845	HLA-DRB1*01:01
357244.4.peg.15	119	133	SIRECFSKAIAADSK	0.1776	HLA-DRB1*01:01
357244.4.peg.15	59	73	NQIGYTYQNNIWQPI	0.1481	HLA-DRB1*01:01
357244.4.peg.15	97	111	QNLLYLNSSSTTISP	0.1571	HLA-DRB1*01:01
357244.4.peg.15	14	28	LRKNYSCIEGSNYRL	0.1341	HLA-DRB1*01:01
357244.4.peg.15	160	174	YASFLFRFPNTVSEE	0.0991	HLA-DRB1*01:01
357244.4.peg.15	69	83	IWQPIKAKNILNNFI	0.1083	HLA-DRB1*01:01
357244.4.peg.15	26	40	YRLDPRLVSLESIDL	0.0928	HLA-DRB1*01:01
357244.4.peg.15	176	190	QDKYRNNIPWEKDLE	0.0968	HLA-DRB1*01:01
357244.4.peg.15	87	101	ITSYRTNSTNQNLLY	0.0668	HLA-DRB1*01:01
357244.4.peg.15	54	68	ASEILNQIGYTYQNN	0.0631	HLA-DRB1*01:01
357244.4.peg.15	3	17	YSPYNTAFKQYLRKN	0.0549	HLA-DRB1*01:01
357244.4.peg.15	42	56	SLDLKIINLNHGASE	0.0476	HLA-DRB1*01:01
357244.4.peg.15	132	146	SKALITDEAIGKTEK	0.0425	HLA-DRB1*01:01
357244.4.peg.15	31	45	RLVSLESIDLSSLDL	0.0384	HLA-DRB1*01:01
357244.4.peg.15	125	139	SKAIAADSKALITDE	0.039	HLA-DRB1*01:01
357244.4.peg.15	47	61	IINLNHGASEILNQI	0.0365	HLA-DRB1*01:01
357244.4.peg.15	79	93	LNNFIQNNITSYRTN	0.0272	HLA-DRB1*01:01
357244.4.peg.15	21	35	IEGSNYRLDPRLVSL	0.0168	HLA-DRB1*01:01
357244.4.peg.15	182	196	NIPWEKDLEIYCKFT	0.0139	HLA-DRB1*01:01
357244.4.peg.15	189	203	LEIYCKFTEGKTGYP	0.0096	HLA-DRB1*01:01
357244.4.peg.15	37	51	SIDLSSLDLKIINLN	0.0099	HLA-DRB1*01:01
357244.4.peg.15	112	126	YLRFGLVSIRECFSK	0.01	HLA-DRB1*01:01
357244.4.peg.15	147	161	EKGWIDGLIHREFYA	0.007	HLA-DRB1*01:01
357244.4.peg.15	155	169	IHREFYASFLFRFPN	0.0049	HLA-DRB1*01:01
357244.4.peg.15	74	88	KAKNILNNFIQNNIT	0.0043	HLA-DRB1*01:01
357244.4.peg.15	171	185	VSEEFQDKYRNNIPW	0.0041	HLA-DRB1*01:01
357244.4.peg.15	106	120	STTISPYLRFGLVSI	0.004	HLA-DRB1*01:01
357244.4.peg.15	194	208	KFTEGKTGYPIDLFR	0.0028	HLA-DRB1*01:01
357244.4.peg.15	9	23	AFKQYLRKNYSCIEG	0.0017	HLA-DRB1*01:01
357244.4.peg.15	138	152	DEAIGKTEKEKGWID	0.0011	HLA-DRB1*01:01
357244.4.peg.15	92	106	TNSTNQNLLYLNSSS	0.001	HLA-DRB1*01:01
357244.4.peg.15	166	180	RFPNTVSEEFQDKYR	0.0008	HLA-DRB1*01:01
357244.4.peg.15	145	159	EKEKGWIDGLIHREF	0.1179	HLA-DRB1*03:01
357244.4.peg.15	77	91	NILNNFIQNNITSYR	0.1093	HLA-DRB1*03:01
357244.4.peg.15	44	58	DLKIINLNHGASEIL	0.0829	HLA-DRB1*03:01
357244.4.peg.15	138	152	DEAIGKTEKEKGWID	0.0886	HLA-DRB1*03:01
357244.4.peg.15	168	182	PNTVSEEFQDKYRNN	0.0712	HLA-DRB1*03:01
357244.4.peg.15	82	96	FIQNNITSYRTNSTN	0.0567	HLA-DRB1*03:01
357244.4.peg.15	128	142	IAADSKALITDEAIG	0.0361	HLA-DRB1*03:01
357244.4.peg.15	176	190	QDKYRNNIPWEKDLE	0.0374	HLA-DRB1*03:01
357244.4.peg.15	54	68	ASEILNQIGYTYQNN	0.0333	HLA-DRB1*03:01
357244.4.peg.15	3	17	YSPYNTAFKQYLRKN	0.0349	HLA-DRB1*03:01
357244.4.peg.15	30	44	PRLVSLESIDLSSLD	0.0323	HLA-DRB1*03:01
357244.4.peg.15	87	101	ITSYRTNSTNQNLLY	0.0282	HLA-DRB1*03:01
357244.4.peg.15	182	196	NIPWEKDLEIYCKFT	0.0226	HLA-DRB1*03:01
357244.4.peg.15	108	122	TISPYLRFGLVSIRE	0.0184	HLA-DRB1*03:01
357244.4.peg.15	35	49	LESIDLSSLDLKIIN	0.0143	HLA-DRB1*03:01
357244.4.peg.15	97	111	QNLLYLNSSSTTISP	0.0148	HLA-DRB1*03:01
357244.4.peg.15	70	84	WQPIKAKNILNNFIQ	0.0135	HLA-DRB1*03:01
357244.4.peg.15	156	170	HREFYASFLFRFPNT	0.011	HLA-DRB1*03:01
357244.4.peg.15	11	25	KQYLRKNYSCIEGSN	0.0114	HLA-DRB1*03:01
357244.4.peg.15	62	76	GYTYQNNIWQPIKAK	0.0116	HLA-DRB1*03:01
357244.4.peg.15	187	201	KDLEIYCKFTEGKTG	0.0086	HLA-DRB1*03:01
357244.4.peg.15	198	212	GKTGYPIDLFRNWLR	0.0081	HLA-DRB1*03:01
357244.4.peg.15	161	175	ASFLFRFPNTVSEEF	0.0068	HLA-DRB1*03:01
357244.4.peg.15	113	127	LRFGLVSIRECFSKA	0.0033	HLA-DRB1*03:01
357244.4.peg.15	103	117	NSSSTTISPYLRFGL	0.003	HLA-DRB1*03:01
357244.4.peg.15	16	30	KNYSCIEGSNYRLDP	0.0025	HLA-DRB1*03:01
357244.4.peg.15	150	164	WIDGLIHREFYASFL	0.0023	HLA-DRB1*03:01
357244.4.peg.15	118	132	VSIRECFSKAIAADS	0.0017	HLA-DRB1*03:01
357244.4.peg.15	92	106	TNSTNQNLLYLNSSS	0.0009	HLA-DRB1*03:01
357244.4.peg.15	49	63	NLNHGASEILNQIGY	0.001	HLA-DRB1*03:01
357244.4.peg.15	192	206	YCKFTEGKTGYPIDL	0.0003	HLA-DRB1*03:01
357244.4.peg.15	62	76	GYTYQNNIWQPIKAK	0.1853	HLA-DRB1*04:01
357244.4.peg.15	133	147	KALITDEAIGKTEKE	0.1528	HLA-DRB1*04:01
357244.4.peg.15	43	57	LDLKIINLNHGASEI	0.133	HLA-DRB1*04:01
357244.4.peg.15	176	190	QDKYRNNIPWEKDLE	0.1408	HLA-DRB1*04:01
357244.4.peg.15	21	35	IEGSNYRLDPRLVSL	0.1427	HLA-DRB1*04:01
357244.4.peg.15	125	139	SKAIAADSKALITDE	0.1227	HLA-DRB1*04:01
357244.4.peg.15	82	96	FIQNNITSYRTNSTN	0.1244	HLA-DRB1*04:01
357244.4.peg.15	119	133	SIRECFSKAIAADSK	0.125	HLA-DRB1*04:01
357244.4.peg.15	96	110	NQNLLYLNSSSTTIS	0.1303	HLA-DRB1*04:01
357244.4.peg.15	162	176	SFLFRFPNTVSEEFQ	0.0953	HLA-DRB1*04:01
357244.4.peg.15	28	42	LDPRLVSLESIDLSS	0.0938	HLA-DRB1*04:01
357244.4.peg.15	67	81	NNIWQPIKAKNILNN	0.0805	HLA-DRB1*04:01
357244.4.peg.15	15	29	RKNYSCIEGSNYRLD	0.0697	HLA-DRB1*04:01
357244.4.peg.15	89	103	SYRTNSTNQNLLYLN	0.0736	HLA-DRB1*04:01
357244.4.peg.15	75	89	AKNILNNFIQNNITS	0.0385	HLA-DRB1*04:01
357244.4.peg.15	54	68	ASEILNQIGYTYQNN	0.0242	HLA-DRB1*04:01
357244.4.peg.15	182	196	NIPWEKDLEIYCKFT	0.021	HLA-DRB1*04:01
357244.4.peg.15	3	17	YSPYNTAFKQYLRKN	0.0135	HLA-DRB1*04:01
357244.4.peg.15	147	161	EKGWIDGLIHREFYA	0.0106	HLA-DRB1*04:01
357244.4.peg.15	112	126	YLRFGLVSIRECFSK	0.0092	HLA-DRB1*04:01
357244.4.peg.15	10	24	FKQYLRKNYSCIEGS	0.007	HLA-DRB1*04:01
357244.4.peg.15	138	152	DEAIGKTEKEKGWID	0.0064	HLA-DRB1*04:01
357244.4.peg.15	171	185	VSEEFQDKYRNNIPW	0.0057	HLA-DRB1*04:01
357244.4.peg.15	188	202	DLEIYCKFTEGKTGY	0.0045	HLA-DRB1*04:01
357244.4.peg.15	156	170	HREFYASFLFRFPNT	0.0044	HLA-DRB1*04:01
357244.4.peg.15	49	63	NLNHGASEILNQIGY	0.0041	HLA-DRB1*04:01
357244.4.peg.15	33	47	VSLESIDLSSLDLKI	0.0031	HLA-DRB1*04:01
357244.4.peg.15	101	115	YLNSSSTTISPYLRF	0.0021	HLA-DRB1*04:01
357244.4.peg.15	198	212	GKTGYPIDLFRNWLR	0.0014	HLA-DRB1*04:01
357244.4.peg.15	193	207	CKFTEGKTGYPIDLF	0.0009	HLA-DRB1*04:01
357244.4.peg.15	106	120	STTISPYLRFGLVSI	0.0007	HLA-DRB1*04:01
357244.4.peg.15	38	52	IDLSSLDLKIINLNH	0.0007	HLA-DRB1*04:01
357244.4.peg.15	88	102	TSYRTNSTNQNLLYL	0.1996	HLA-DRB1*04:05
357244.4.peg.15	42	56	SLDLKIINLNHGASE	0.1793	HLA-DRB1*04:05
357244.4.peg.15	82	96	FIQNNITSYRTNSTN	0.1794	HLA-DRB1*04:05
357244.4.peg.15	162	176	SFLFRFPNTVSEEFQ	0.1485	HLA-DRB1*04:05
357244.4.peg.15	28	42	LDPRLVSLESIDLSS	0.133	HLA-DRB1*04:05
357244.4.peg.15	96	110	NQNLLYLNSSSTTIS	0.1048	HLA-DRB1*04:05
357244.4.peg.15	62	76	GYTYQNNIWQPIKAK	0.1072	HLA-DRB1*04:05
357244.4.peg.15	23	37	GSNYRLDPRLVSLES	0.0937	HLA-DRB1*04:05
357244.4.peg.15	120	134	IRECFSKAIAADSKA	0.0879	HLA-DRB1*04:05
357244.4.peg.15	15	29	RKNYSCIEGSNYRLD	0.0721	HLA-DRB1*04:05
357244.4.peg.15	67	81	NNIWQPIKAKNILNN	0.0651	HLA-DRB1*04:05
357244.4.peg.15	132	146	SKALITDEAIGKTEK	0.0522	HLA-DRB1*04:05
357244.4.peg.15	125	139	SKAIAADSKALITDE	0.0541	HLA-DRB1*04:05
357244.4.peg.15	147	161	EKGWIDGLIHREFYA	0.0508	HLA-DRB1*04:05
357244.4.peg.15	176	190	QDKYRNNIPWEKDLE	0.0454	HLA-DRB1*04:05
357244.4.peg.15	3	17	YSPYNTAFKQYLRKN	0.0295	HLA-DRB1*04:05
357244.4.peg.15	72	86	PIKAKNILNNFIQNN	0.0306	HLA-DRB1*04:05
357244.4.peg.15	77	91	NILNNFIQNNITSYR	0.0209	HLA-DRB1*04:05
357244.4.peg.15	54	68	ASEILNQIGYTYQNN	0.021	HLA-DRB1*04:05
357244.4.peg.15	108	122	TISPYLRFGLVSIRE	0.0167	HLA-DRB1*04:05
357244.4.peg.15	156	170	HREFYASFLFRFPNT	0.0155	HLA-DRB1*04:05
357244.4.peg.15	10	24	FKQYLRKNYSCIEGS	0.0147	HLA-DRB1*04:05
357244.4.peg.15	113	127	LRFGLVSIRECFSKA	0.0111	HLA-DRB1*04:05
357244.4.peg.15	182	196	NIPWEKDLEIYCKFT	0.0093	HLA-DRB1*04:05
357244.4.peg.15	33	47	VSLESIDLSSLDLKI	0.0094	HLA-DRB1*04:05
357244.4.peg.15	189	203	LEIYCKFTEGKTGYP	0.0068	HLA-DRB1*04:05
357244.4.peg.15	47	61	IINLNHGASEILNQI	0.0041	HLA-DRB1*04:05
357244.4.peg.15	141	155	IGKTEKEKGWIDGLI	0.0036	HLA-DRB1*04:05
357244.4.peg.15	170	184	TVSEEFQDKYRNNIP	0.0033	HLA-DRB1*04:05
357244.4.peg.15	101	115	YLNSSSTTISPYLRF	0.0028	HLA-DRB1*04:05
357244.4.peg.15	198	212	GKTGYPIDLFRNWLR	0.0025	HLA-DRB1*04:05
357244.4.peg.15	27	41	RLDPRLVSLESIDLS	0.1934	HLA-DRB1*07:01
357244.4.peg.15	55	69	SEILNQIGYTYQNNI	0.1252	HLA-DRB1*07:01
357244.4.peg.15	124	138	FSKAIAADSKALITD	0.1295	HLA-DRB1*07:01
357244.4.peg.15	84	98	QNNITSYRTNSTNQN	0.1346	HLA-DRB1*07:01
357244.4.peg.15	100	114	LYLNSSSTTISPYLR	0.135	HLA-DRB1*07:01
357244.4.peg.15	156	170	HREFYASFLFRFPNT	0.1356	HLA-DRB1*07:01
357244.4.peg.15	60	74	QIGYTYQNNIWQPIK	0.1147	HLA-DRB1*07:01
357244.4.peg.15	46	60	KIINLNHGASEILNQ	0.1193	HLA-DRB1*07:01
357244.4.peg.15	15	29	RKNYSCIEGSNYRLD	0.1196	HLA-DRB1*07:01
357244.4.peg.15	3	17	YSPYNTAFKQYLRKN	0.1039	HLA-DRB1*07:01
357244.4.peg.15	176	190	QDKYRNNIPWEKDLE	0.0948	HLA-DRB1*07:01
357244.4.peg.15	119	133	SIRECFSKAIAADSK	0.1018	HLA-DRB1*07:01
357244.4.peg.15	79	93	LNNFIQNNITSYRTN	0.0658	HLA-DRB1*07:01
357244.4.peg.15	161	175	ASFLFRFPNTVSEEF	0.0629	HLA-DRB1*07:01
357244.4.peg.15	72	86	PIKAKNILNNFIQNN	0.0514	HLA-DRB1*07:01
357244.4.peg.15	108	122	TISPYLRFGLVSIRE	0.0515	HLA-DRB1*07:01
357244.4.peg.15	130	144	ADSKALITDEAIGKT	0.0206	HLA-DRB1*07:01
357244.4.peg.15	22	36	EGSNYRLDPRLVSLE	0.0189	HLA-DRB1*07:01
357244.4.peg.15	94	108	STNQNLLYLNSSSTT	0.0147	HLA-DRB1*07:01
357244.4.peg.15	189	203	LEIYCKFTEGKTGYP	0.0143	HLA-DRB1*07:01
357244.4.peg.15	147	161	EKGWIDGLIHREFYA	0.0145	HLA-DRB1*07:01
357244.4.peg.15	170	184	TVSEEFQDKYRNNIP	0.0111	HLA-DRB1*07:01
357244.4.peg.15	35	49	LESIDLSSLDLKIIN	0.0115	HLA-DRB1*07:01
357244.4.peg.15	89	103	SYRTNSTNQNLLYLN	0.0106	HLA-DRB1*07:01
357244.4.peg.15	114	128	RFGLVSIRECFSKAI	0.0079	HLA-DRB1*07:01
357244.4.peg.15	10	24	FKQYLRKNYSCIEGS	0.0074	HLA-DRB1*07:01
357244.4.peg.15	41	55	SSLDLKIINLNHGAS	0.0062	HLA-DRB1*07:01
357244.4.peg.15	194	208	KFTEGKTGYPIDLFR	0.0047	HLA-DRB1*07:01
357244.4.peg.15	138	152	DEAIGKTEKEKGWID	0.0045	HLA-DRB1*07:01
357244.4.peg.15	182	196	NIPWEKDLEIYCKFT	0.0039	HLA-DRB1*07:01
357244.4.peg.15	66	80	QNNIWQPIKAKNILN	0.1985	HLA-DRB1*08:02
357244.4.peg.15	120	134	IRECFSKAIAADSKA	0.1764	HLA-DRB1*08:02
357244.4.peg.15	86	100	NITSYRTNSTNQNLL	0.1801	HLA-DRB1*08:02
357244.4.peg.15	138	152	DEAIGKTEKEKGWID	0.1852	HLA-DRB1*08:02
357244.4.peg.15	61	75	IGYTYQNNIWQPIKA	0.188	HLA-DRB1*08:02
357244.4.peg.15	171	185	VSEEFQDKYRNNIPW	0.1622	HLA-DRB1*08:02
357244.4.peg.15	126	140	KAIAADSKALITDEA	0.1641	HLA-DRB1*08:02
357244.4.peg.15	40	54	LSSLDLKIINLNHGA	0.1671	HLA-DRB1*08:02
357244.4.peg.15	159	173	FYASFLFRFPNTVSE	0.1475	HLA-DRB1*08:02
357244.4.peg.15	176	190	QDKYRNNIPWEKDLE	0.1303	HLA-DRB1*08:02
357244.4.peg.15	1	15	MKYSPYNTAFKQYLR	0.1328	HLA-DRB1*08:02
357244.4.peg.15	79	93	LNNFIQNNITSYRTN	0.0869	HLA-DRB1*08:02
357244.4.peg.15	25	39	NYRLDPRLVSLESID	0.0889	HLA-DRB1*08:02
357244.4.peg.15	96	110	NQNLLYLNSSSTTIS	0.0557	HLA-DRB1*08:02
357244.4.peg.15	72	86	PIKAKNILNNFIQNN	0.0529	HLA-DRB1*08:02
357244.4.peg.15	186	200	EKDLEIYCKFTEGKT	0.044	HLA-DRB1*08:02
357244.4.peg.15	46	60	KIINLNHGASEILNQ	0.0446	HLA-DRB1*08:02
357244.4.peg.15	133	147	KALITDEAIGKTEKE	0.0414	HLA-DRB1*08:02
357244.4.peg.15	148	162	KGWIDGLIHREFYAS	0.0348	HLA-DRB1*08:02
357244.4.peg.15	112	126	YLRFGLVSIRECFSK	0.0259	HLA-DRB1*08:02
357244.4.peg.15	6	20	YNTAFKQYLRKNYSC	0.0246	HLA-DRB1*08:02
357244.4.peg.15	15	29	RKNYSCIEGSNYRLD	0.0183	HLA-DRB1*08:02
357244.4.peg.15	54	68	ASEILNQIGYTYQNN	0.0178	HLA-DRB1*08:02
357244.4.peg.15	105	119	SSTTISPYLRFGLVS	0.0155	HLA-DRB1*08:02
357244.4.peg.15	30	44	PRLVSLESIDLSSLD	0.0085	HLA-DRB1*08:02
357244.4.peg.15	166	180	RFPNTVSEEFQDKYR	0.0062	HLA-DRB1*08:02
357244.4.peg.15	191	205	IYCKFTEGKTGYPID	0.0059	HLA-DRB1*08:02
357244.4.peg.15	198	212	GKTGYPIDLFRNWLR	0.0045	HLA-DRB1*08:02
357244.4.peg.15	154	168	LIHREFYASFLFRFP	0.0043	HLA-DRB1*08:02
357244.4.peg.15	35	49	LESIDLSSLDLKIIN	0.0027	HLA-DRB1*08:02
357244.4.peg.15	143	157	KTEKEKGWIDGLIHR	0.0022	HLA-DRB1*08:02
357244.4.peg.15	91	105	RTNSTNQNLLYLNSS	0.0018	HLA-DRB1*08:02
357244.4.peg.15	181	195	NNIPWEKDLEIYCKF	0.0012	HLA-DRB1*08:02
357244.4.peg.15	84	98	QNNITSYRTNSTNQN	0.1976	HLA-DRB1*09:01
357244.4.peg.15	4	18	SPYNTAFKQYLRKNY	0.1855	HLA-DRB1*09:01
357244.4.peg.15	28	42	LDPRLVSLESIDLSS	0.1712	HLA-DRB1*09:01
357244.4.peg.15	157	171	REFYASFLFRFPNTV	0.1749	HLA-DRB1*09:01
357244.4.peg.15	122	136	ECFSKAIAADSKALI	0.176	HLA-DRB1*09:01
357244.4.peg.15	60	74	QIGYTYQNNIWQPIK	0.1602	HLA-DRB1*09:01
357244.4.peg.15	15	29	RKNYSCIEGSNYRLD	0.164	HLA-DRB1*09:01
357244.4.peg.15	75	89	AKNILNNFIQNNITS	0.144	HLA-DRB1*09:01
357244.4.peg.15	55	69	SEILNQIGYTYQNNI	0.1441	HLA-DRB1*09:01
357244.4.peg.15	48	62	INLNHGASEILNQIG	0.1355	HLA-DRB1*09:01
357244.4.peg.15	95	109	TNQNLLYLNSSSTTI	0.1233	HLA-DRB1*09:01
357244.4.peg.15	176	190	QDKYRNNIPWEKDLE	0.1156	HLA-DRB1*09:01
357244.4.peg.15	147	161	EKGWIDGLIHREFYA	0.1073	HLA-DRB1*09:01
357244.4.peg.15	69	83	IWQPIKAKNILNNFI	0.1042	HLA-DRB1*09:01
357244.4.peg.15	162	176	SFLFRFPNTVSEEFQ	0.0834	HLA-DRB1*09:01
357244.4.peg.15	117	131	LVSIRECFSKAIAAD	0.0688	HLA-DRB1*09:01
357244.4.peg.15	100	114	LYLNSSSTTISPYLR	0.0725	HLA-DRB1*09:01
357244.4.peg.15	43	57	LDLKIINLNHGASEI	0.044	HLA-DRB1*09:01
357244.4.peg.15	132	146	SKALITDEAIGKTEK	0.0382	HLA-DRB1*09:01
357244.4.peg.15	189	203	LEIYCKFTEGKTGYP	0.0386	HLA-DRB1*09:01
357244.4.peg.15	108	122	TISPYLRFGLVSIRE	0.0388	HLA-DRB1*09:01
357244.4.peg.15	23	37	GSNYRLDPRLVSLES	0.0321	HLA-DRB1*09:01
357244.4.peg.15	138	152	DEAIGKTEKEKGWID	0.0227	HLA-DRB1*09:01
357244.4.peg.15	127	141	AIAADSKALITDEAI	0.0218	HLA-DRB1*09:01
357244.4.peg.15	89	103	SYRTNSTNQNLLYLN	0.0195	HLA-DRB1*09:01
357244.4.peg.15	35	49	LESIDLSSLDLKIIN	0.0171	HLA-DRB1*09:01
357244.4.peg.15	171	185	VSEEFQDKYRNNIPW	0.0152	HLA-DRB1*09:01
357244.4.peg.15	10	24	FKQYLRKNYSCIEGS	0.0144	HLA-DRB1*09:01
357244.4.peg.15	194	208	KFTEGKTGYPIDLFR	0.0115	HLA-DRB1*09:01
357244.4.peg.15	182	196	NIPWEKDLEIYCKFT	0.011	HLA-DRB1*09:01
357244.4.peg.15	152	166	DGLIHREFYASFLFR	0.0073	HLA-DRB1*09:01
357244.4.peg.15	173	187	EEFQDKYRNNIPWEK	0.1819	HLA-DRB1*11:01
357244.4.peg.15	25	39	NYRLDPRLVSLESID	0.1826	HLA-DRB1*11:01
357244.4.peg.15	66	80	QNNIWQPIKAKNILN	0.18	HLA-DRB1*11:01
357244.4.peg.15	126	140	KAIAADSKALITDEA	0.1687	HLA-DRB1*11:01
357244.4.peg.15	41	55	SSLDLKIINLNHGAS	0.1715	HLA-DRB1*11:01
357244.4.peg.15	137	151	TDEAIGKTEKEKGWI	0.1511	HLA-DRB1*11:01
357244.4.peg.15	1	15	MKYSPYNTAFKQYLR	0.1533	HLA-DRB1*11:01
357244.4.peg.15	61	75	IGYTYQNNIWQPIKA	0.1541	HLA-DRB1*11:01
357244.4.peg.15	87	101	ITSYRTNSTNQNLLY	0.1112	HLA-DRB1*11:01
357244.4.peg.15	120	134	IRECFSKAIAADSKA	0.089	HLA-DRB1*11:01
357244.4.peg.15	160	174	YASFLFRFPNTVSEE	0.0737	HLA-DRB1*11:01
357244.4.peg.15	71	85	QPIKAKNILNNFIQN	0.0686	HLA-DRB1*11:01
357244.4.peg.15	79	93	LNNFIQNNITSYRTN	0.0642	HLA-DRB1*11:01
357244.4.peg.15	186	200	EKDLEIYCKFTEGKT	0.0506	HLA-DRB1*11:01
357244.4.peg.15	7	21	NTAFKQYLRKNYSCI	0.0465	HLA-DRB1*11:01
357244.4.peg.15	96	110	NQNLLYLNSSSTTIS	0.0374	HLA-DRB1*11:01
357244.4.peg.15	148	162	KGWIDGLIHREFYAS	0.0329	HLA-DRB1*11:01
357244.4.peg.15	46	60	KIINLNHGASEILNQ	0.0287	HLA-DRB1*11:01
357244.4.peg.15	106	120	STTISPYLRFGLVSI	0.025	HLA-DRB1*11:01
357244.4.peg.15	132	146	SKALITDEAIGKTEK	0.021	HLA-DRB1*11:01
357244.4.peg.15	113	127	LRFGLVSIRECFSKA	0.0153	HLA-DRB1*11:01
357244.4.peg.15	15	29	RKNYSCIEGSNYRLD	0.0134	HLA-DRB1*11:01
357244.4.peg.15	54	68	ASEILNQIGYTYQNN	0.0067	HLA-DRB1*11:01
357244.4.peg.15	155	169	IHREFYASFLFRFPN	0.006	HLA-DRB1*11:01
357244.4.peg.15	168	182	PNTVSEEFQDKYRNN	0.0054	HLA-DRB1*11:01
357244.4.peg.15	30	44	PRLVSLESIDLSSLD	0.0047	HLA-DRB1*11:01
357244.4.peg.15	178	192	KYRNNIPWEKDLEIY	0.0031	HLA-DRB1*11:01
357244.4.peg.15	198	212	GKTGYPIDLFRNWLR	0.0028	HLA-DRB1*11:01
357244.4.peg.15	191	205	IYCKFTEGKTGYPID	0.0019	HLA-DRB1*11:01
357244.4.peg.15	35	49	LESIDLSSLDLKIIN	0.0016	HLA-DRB1*11:01
357244.4.peg.15	143	157	KTEKEKGWIDGLIHR	0.0009	HLA-DRB1*11:01
357244.4.peg.15	101	115	YLNSSSTTISPYLRF	0.0004	HLA-DRB1*11:01
357244.4.peg.15	35	49	LESIDLSSLDLKIIN	0.1816	HLA-DRB1*12:01
357244.4.peg.15	56	70	EILNQIGYTYQNNIW	0.1817	HLA-DRB1*12:01
357244.4.peg.15	66	80	QNNIWQPIKAKNILN	0.1847	HLA-DRB1*12:01
357244.4.peg.15	84	98	QNNITSYRTNSTNQN	0.1907	HLA-DRB1*12:01
357244.4.peg.15	41	55	SSLDLKIINLNHGAS	0.1621	HLA-DRB1*12:01
357244.4.peg.15	26	40	YRLDPRLVSLESIDL	0.1764	HLA-DRB1*12:01
357244.4.peg.15	145	159	EKEKGWIDGLIHREF	0.157	HLA-DRB1*12:01
357244.4.peg.15	76	90	KNILNNFIQNNITSY	0.1449	HLA-DRB1*12:01
357244.4.peg.15	50	64	LNHGASEILNQIGYT	0.1498	HLA-DRB1*12:01
357244.4.peg.15	96	110	NQNLLYLNSSSTTIS	0.1338	HLA-DRB1*12:01
357244.4.peg.15	168	182	PNTVSEEFQDKYRNN	0.1073	HLA-DRB1*12:01
357244.4.peg.15	117	131	LVSIRECFSKAIAAD	0.0989	HLA-DRB1*12:01
357244.4.peg.15	132	146	SKALITDEAIGKTEK	0.0878	HLA-DRB1*12:01
357244.4.peg.15	3	17	YSPYNTAFKQYLRKN	0.0852	HLA-DRB1*12:01
357244.4.peg.15	105	119	SSTTISPYLRFGLVS	0.0801	HLA-DRB1*12:01
357244.4.peg.15	150	164	WIDGLIHREFYASFL	0.0684	HLA-DRB1*12:01
357244.4.peg.15	15	29	RKNYSCIEGSNYRLD	0.0666	HLA-DRB1*12:01
357244.4.peg.15	122	136	ECFSKAIAADSKALI	0.0599	HLA-DRB1*12:01
357244.4.peg.15	186	200	EKDLEIYCKFTEGKT	0.0554	HLA-DRB1*12:01
357244.4.peg.15	160	174	YASFLFRFPNTVSEE	0.0491	HLA-DRB1*12:01
357244.4.peg.15	71	85	QPIKAKNILNNFIQN	0.0413	HLA-DRB1*12:01
357244.4.peg.15	155	169	IHREFYASFLFRFPN	0.0381	HLA-DRB1*12:01
357244.4.peg.15	61	75	IGYTYQNNIWQPIKA	0.037	HLA-DRB1*12:01
357244.4.peg.15	127	141	AIAADSKALITDEAI	0.0372	HLA-DRB1*12:01
357244.4.peg.15	21	35	IEGSNYRLDPRLVSL	0.0332	HLA-DRB1*12:01
357244.4.peg.15	138	152	DEAIGKTEKEKGWID	0.0311	HLA-DRB1*12:01
357244.4.peg.15	198	212	GKTGYPIDLFRNWLR	0.0311	HLA-DRB1*12:01
357244.4.peg.15	90	104	YRTNSTNQNLLYLNS	0.0222	HLA-DRB1*12:01
357244.4.peg.15	112	126	YLRFGLVSIRECFSK	0.0196	HLA-DRB1*12:01
357244.4.peg.15	8	22	TAFKQYLRKNYSCIE	0.0179	HLA-DRB1*12:01
357244.4.peg.15	174	188	EFQDKYRNNIPWEKD	0.0124	HLA-DRB1*12:01
357244.4.peg.15	180	194	RNNIPWEKDLEIYCK	0.0068	HLA-DRB1*12:01
357244.4.peg.15	193	207	CKFTEGKTGYPIDLF	0.0039	HLA-DRB1*12:01
357244.4.peg.15	132	146	SKALITDEAIGKTEK	0.1995	HLA-DRB1*13:02
357244.4.peg.15	186	200	EKDLEIYCKFTEGKT	0.1927	HLA-DRB1*13:02
357244.4.peg.15	20	34	CIEGSNYRLDPRLVS	0.192	HLA-DRB1*13:02
357244.4.peg.15	44	58	DLKIINLNHGASEIL	0.1881	HLA-DRB1*13:02
357244.4.peg.15	75	89	AKNILNNFIQNNITS	0.1549	HLA-DRB1*13:02
357244.4.peg.15	59	73	NQIGYTYQNNIWQPI	0.155	HLA-DRB1*13:02
357244.4.peg.15	160	174	YASFLFRFPNTVSEE	0.1588	HLA-DRB1*13:02
357244.4.peg.15	177	191	DKYRNNIPWEKDLEI	0.1477	HLA-DRB1*13:02
357244.4.peg.15	68	82	NIWQPIKAKNILNNF	0.1529	HLA-DRB1*13:02
357244.4.peg.15	81	95	NFIQNNITSYRTNST	0.1435	HLA-DRB1*13:02
357244.4.peg.15	169	183	NTVSEEFQDKYRNNI	0.1436	HLA-DRB1*13:02
357244.4.peg.15	97	111	QNLLYLNSSSTTISP	0.1291	HLA-DRB1*13:02
357244.4.peg.15	122	136	ECFSKAIAADSKALI	0.12	HLA-DRB1*13:02
357244.4.peg.15	104	118	SSSTTISPYLRFGLV	0.1207	HLA-DRB1*13:02
357244.4.peg.15	88	102	TSYRTNSTNQNLLYL	0.1147	HLA-DRB1*13:02
357244.4.peg.15	1	15	MKYSPYNTAFKQYLR	0.1055	HLA-DRB1*13:02
357244.4.peg.15	25	39	NYRLDPRLVSLESID	0.0945	HLA-DRB1*13:02
357244.4.peg.15	54	68	ASEILNQIGYTYQNN	0.0841	HLA-DRB1*13:02
357244.4.peg.15	138	152	DEAIGKTEKEKGWID	0.0849	HLA-DRB1*13:02
357244.4.peg.15	9	23	AFKQYLRKNYSCIEG	0.0775	HLA-DRB1*13:02
357244.4.peg.15	127	141	AIAADSKALITDEAI	0.0728	HLA-DRB1*13:02
357244.4.peg.15	148	162	KGWIDGLIHREFYAS	0.0348	HLA-DRB1*13:02
357244.4.peg.15	155	169	IHREFYASFLFRFPN	0.0253	HLA-DRB1*13:02
357244.4.peg.15	15	29	RKNYSCIEGSNYRLD	0.0256	HLA-DRB1*13:02
357244.4.peg.15	117	131	LVSIRECFSKAIAAD	0.0239	HLA-DRB1*13:02
357244.4.peg.15	198	212	GKTGYPIDLFRNWLR	0.0171	HLA-DRB1*13:02
357244.4.peg.15	39	53	DLSSLDLKIINLNHG	0.017	HLA-DRB1*13:02
357244.4.peg.15	30	44	PRLVSLESIDLSSLD	0.0154	HLA-DRB1*13:02
357244.4.peg.15	109	123	ISPYLRFGLVSIREC	0.0117	HLA-DRB1*13:02
357244.4.peg.15	191	205	IYCKFTEGKTGYPID	0.0028	HLA-DRB1*13:02
357244.4.peg.15	49	63	NLNHGASEILNQIGY	0.0023	HLA-DRB1*13:02
357244.4.peg.15	143	157	KTEKEKGWIDGLIHR	0.0021	HLA-DRB1*13:02
357244.4.peg.15	53	67	GASEILNQIGYTYQN	0.1905	HLA-DRB1*15:01
357244.4.peg.15	30	44	PRLVSLESIDLSSLD	0.1872	HLA-DRB1*15:01
357244.4.peg.15	95	109	TNQNLLYLNSSSTTI	0.1753	HLA-DRB1*15:01
357244.4.peg.15	74	88	KAKNILNNFIQNNIT	0.1692	HLA-DRB1*15:01
357244.4.peg.15	67	81	NNIWQPIKAKNILNN	0.1521	HLA-DRB1*15:01
357244.4.peg.15	198	212	GKTGYPIDLFRNWLR	0.1489	HLA-DRB1*15:01
357244.4.peg.15	104	118	SSSTTISPYLRFGLV	0.1251	HLA-DRB1*15:01
357244.4.peg.15	42	56	SLDLKIINLNHGASE	0.1104	HLA-DRB1*15:01
357244.4.peg.15	60	74	QIGYTYQNNIWQPIK	0.1132	HLA-DRB1*15:01
357244.4.peg.15	125	139	SKAIAADSKALITDE	0.1176	HLA-DRB1*15:01
357244.4.peg.15	186	200	EKDLEIYCKFTEGKT	0.0789	HLA-DRB1*15:01
357244.4.peg.15	163	177	FLFRFPNTVSEEFQD	0.0588	HLA-DRB1*15:01
357244.4.peg.15	117	131	LVSIRECFSKAIAAD	0.0508	HLA-DRB1*15:01
357244.4.peg.15	158	172	EFYASFLFRFPNTVS	0.0503	HLA-DRB1*15:01
357244.4.peg.15	3	17	YSPYNTAFKQYLRKN	0.0344	HLA-DRB1*15:01
357244.4.peg.15	132	146	SKALITDEAIGKTEK	0.0331	HLA-DRB1*15:01
357244.4.peg.15	80	94	NNFIQNNITSYRTNS	0.0267	HLA-DRB1*15:01
357244.4.peg.15	148	162	KGWIDGLIHREFYAS	0.0211	HLA-DRB1*15:01
357244.4.peg.15	23	37	GSNYRLDPRLVSLES	0.0187	HLA-DRB1*15:01
357244.4.peg.15	138	152	DEAIGKTEKEKGWID	0.0107	HLA-DRB1*15:01
357244.4.peg.15	174	188	EFQDKYRNNIPWEKD	0.0096	HLA-DRB1*15:01
357244.4.peg.15	15	29	RKNYSCIEGSNYRLD	0.0097	HLA-DRB1*15:01
357244.4.peg.15	143	157	KTEKEKGWIDGLIHR	0.0093	HLA-DRB1*15:01
357244.4.peg.15	87	101	ITSYRTNSTNQNLLY	0.0087	HLA-DRB1*15:01
357244.4.peg.15	47	61	IINLNHGASEILNQI	0.0082	HLA-DRB1*15:01
357244.4.peg.15	37	51	SIDLSSLDLKIINLN	0.0078	HLA-DRB1*15:01
357244.4.peg.15	9	23	AFKQYLRKNYSCIEG	0.0067	HLA-DRB1*15:01
357244.4.peg.15	109	123	ISPYLRFGLVSIREC	0.0061	HLA-DRB1*15:01
357244.4.peg.15	153	167	GLIHREFYASFLFRF	0.0052	HLA-DRB1*15:01
357244.4.peg.15	168	182	PNTVSEEFQDKYRNN	0.0043	HLA-DRB1*15:01
357244.4.peg.15	180	194	RNNIPWEKDLEIYCK	0.0042	HLA-DRB1*15:01
357244.4.peg.15	193	207	CKFTEGKTGYPIDLF	0.0037	HLA-DRB1*15:01
357244.4.peg.15	78	92	ILNNFIQNNITSYRT	0.1974	HLA-DRB3*01:01
357244.4.peg.15	24	38	SNYRLDPRLVSLESI	0.1409	HLA-DRB3*01:01
357244.4.peg.15	127	141	AIAADSKALITDEAI	0.1353	HLA-DRB3*01:01
357244.4.peg.15	87	101	ITSYRTNSTNQNLLY	0.0943	HLA-DRB3*01:01
357244.4.peg.15	182	196	NIPWEKDLEIYCKFT	0.0886	HLA-DRB3*01:01
357244.4.peg.15	176	190	QDKYRNNIPWEKDLE	0.0613	HLA-DRB3*01:01
357244.4.peg.15	67	81	NNIWQPIKAKNILNN	0.0454	HLA-DRB3*01:01
357244.4.peg.15	97	111	QNLLYLNSSSTTISP	0.0462	HLA-DRB3*01:01
357244.4.peg.15	134	148	ALITDEAIGKTEKEK	0.0393	HLA-DRB3*01:01
357244.4.peg.15	62	76	GYTYQNNIWQPIKAK	0.0417	HLA-DRB3*01:01
357244.4.peg.15	155	169	IHREFYASFLFRFPN	0.0291	HLA-DRB3*01:01
357244.4.peg.15	15	29	RKNYSCIEGSNYRLD	0.0296	HLA-DRB3*01:01
357244.4.peg.15	3	17	YSPYNTAFKQYLRKN	0.0257	HLA-DRB3*01:01
357244.4.peg.15	54	68	ASEILNQIGYTYQNN	0.0151	HLA-DRB3*01:01
357244.4.peg.15	168	182	PNTVSEEFQDKYRNN	0.0152	HLA-DRB3*01:01
357244.4.peg.15	45	59	LKIINLNHGASEILN	0.0158	HLA-DRB3*01:01
357244.4.peg.15	29	43	DPRLVSLESIDLSSL	0.0112	HLA-DRB3*01:01
357244.4.peg.15	160	174	YASFLFRFPNTVSEE	0.0087	HLA-DRB3*01:01
357244.4.peg.15	146	160	KEKGWIDGLIHREFY	0.0075	HLA-DRB3*01:01
357244.4.peg.15	108	122	TISPYLRFGLVSIRE	0.0032	HLA-DRB3*01:01
357244.4.peg.15	73	87	IKAKNILNNFIQNNI	0.0028	HLA-DRB3*01:01
357244.4.peg.15	10	24	FKQYLRKNYSCIEGS	0.0025	HLA-DRB3*01:01
357244.4.peg.15	198	212	GKTGYPIDLFRNWLR	0.0022	HLA-DRB3*01:01
357244.4.peg.15	117	131	LVSIRECFSKAIAAD	0.0015	HLA-DRB3*01:01
357244.4.peg.15	34	48	SLESIDLSSLDLKII	0.0014	HLA-DRB3*01:01
357244.4.peg.15	40	54	LSSLDLKIINLNHGA	0.0011	HLA-DRB3*01:01
357244.4.peg.15	103	117	NSSSTTISPYLRFGL	0.001	HLA-DRB3*01:01
357244.4.peg.15	187	201	KDLEIYCKFTEGKTG	0.0006	HLA-DRB3*01:01
357244.4.peg.15	139	153	EAIGKTEKEKGWIDG	0.0006	HLA-DRB3*01:01
357244.4.peg.15	92	106	TNSTNQNLLYLNSSS	0.0005	HLA-DRB3*01:01
357244.4.peg.15	193	207	CKFTEGKTGYPIDLF	0.0002	HLA-DRB3*01:01
357244.4.peg.15	98	112	NLLYLNSSSTTISPY	0.1832	HLA-DRB3*02:02
357244.4.peg.15	61	75	IGYTYQNNIWQPIKA	0.1759	HLA-DRB3*02:02
357244.4.peg.15	125	139	SKAIAADSKALITDE	0.1711	HLA-DRB3*02:02
357244.4.peg.15	132	146	SKALITDEAIGKTEK	0.1646	HLA-DRB3*02:02
357244.4.peg.15	173	187	EEFQDKYRNNIPWEK	0.1651	HLA-DRB3*02:02
357244.4.peg.15	43	57	LDLKIINLNHGASEI	0.1604	HLA-DRB3*02:02
357244.4.peg.15	67	81	NNIWQPIKAKNILNN	0.158	HLA-DRB3*02:02
357244.4.peg.15	21	35	IEGSNYRLDPRLVSL	0.1589	HLA-DRB3*02:02
357244.4.peg.15	73	87	IKAKNILNNFIQNNI	0.1501	HLA-DRB3*02:02
357244.4.peg.15	81	95	NFIQNNITSYRTNST	0.0984	HLA-DRB3*02:02
357244.4.peg.15	11	25	KQYLRKNYSCIEGSN	0.0847	HLA-DRB3*02:02
357244.4.peg.15	178	192	KYRNNIPWEKDLEIY	0.0681	HLA-DRB3*02:02
357244.4.peg.15	120	134	IRECFSKAIAADSKA	0.0295	HLA-DRB3*02:02
357244.4.peg.15	3	17	YSPYNTAFKQYLRKN	0.0242	HLA-DRB3*02:02
357244.4.peg.15	160	174	YASFLFRFPNTVSEE	0.0188	HLA-DRB3*02:02
357244.4.peg.15	28	42	LDPRLVSLESIDLSS	0.0106	HLA-DRB3*02:02
357244.4.peg.15	16	30	KNYSCIEGSNYRLDP	0.0096	HLA-DRB3*02:02
357244.4.peg.15	53	67	GASEILNQIGYTYQN	0.0091	HLA-DRB3*02:02
357244.4.peg.15	147	161	EKGWIDGLIHREFYA	0.0057	HLA-DRB3*02:02
357244.4.peg.15	90	104	YRTNSTNQNLLYLNS	0.0053	HLA-DRB3*02:02
357244.4.peg.15	183	197	IPWEKDLEIYCKFTE	0.0043	HLA-DRB3*02:02
357244.4.peg.15	138	152	DEAIGKTEKEKGWID	0.0037	HLA-DRB3*02:02
357244.4.peg.15	155	169	IHREFYASFLFRFPN	0.0032	HLA-DRB3*02:02
357244.4.peg.15	188	202	DLEIYCKFTEGKTGY	0.0019	HLA-DRB3*02:02
357244.4.peg.15	112	126	YLRFGLVSIRECFSK	0.0015	HLA-DRB3*02:02
357244.4.peg.15	106	120	STTISPYLRFGLVSI	0.0008	HLA-DRB3*02:02
357244.4.peg.15	48	62	INLNHGASEILNQIG	0.0007	HLA-DRB3*02:02
357244.4.peg.15	198	212	GKTGYPIDLFRNWLR	0.0006	HLA-DRB3*02:02
357244.4.peg.15	165	179	FRFPNTVSEEFQDKY	0.0006	HLA-DRB3*02:02
357244.4.peg.15	38	52	IDLSSLDLKIINLNH	0.0006	HLA-DRB3*02:02
357244.4.peg.15	33	47	VSLESIDLSSLDLKI	0.0004	HLA-DRB3*02:02
357244.4.peg.15	193	207	CKFTEGKTGYPIDLF	0.0002	HLA-DRB3*02:02
357244.4.peg.15	27	41	RLDPRLVSLESIDLS	0.1909	HLA-DRB4*01:01
357244.4.peg.15	129	143	AADSKALITDEAIGK	0.1576	HLA-DRB4*01:01
357244.4.peg.15	44	58	DLKIINLNHGASEIL	0.155	HLA-DRB4*01:01
357244.4.peg.15	168	182	PNTVSEEFQDKYRNN	0.116	HLA-DRB4*01:01
357244.4.peg.15	60	74	QIGYTYQNNIWQPIK	0.113	HLA-DRB4*01:01
357244.4.peg.15	35	49	LESIDLSSLDLKIIN	0.0999	HLA-DRB4*01:01
357244.4.peg.15	84	98	QNNITSYRTNSTNQN	0.0963	HLA-DRB4*01:01
357244.4.peg.15	124	138	FSKAIAADSKALITD	0.0843	HLA-DRB4*01:01
357244.4.peg.15	54	68	ASEILNQIGYTYQNN	0.0807	HLA-DRB4*01:01
357244.4.peg.15	70	84	WQPIKAKNILNNFIQ	0.0553	HLA-DRB4*01:01
357244.4.peg.15	138	152	DEAIGKTEKEKGWID	0.0575	HLA-DRB4*01:01
357244.4.peg.15	22	36	EGSNYRLDPRLVSLE	0.0376	HLA-DRB4*01:01
357244.4.peg.15	75	89	AKNILNNFIQNNITS	0.0389	HLA-DRB4*01:01
357244.4.peg.15	161	175	ASFLFRFPNTVSEEF	0.0167	HLA-DRB4*01:01
357244.4.peg.15	178	192	KYRNNIPWEKDLEIY	0.0162	HLA-DRB4*01:01
357244.4.peg.15	148	162	KGWIDGLIHREFYAS	0.0113	HLA-DRB4*01:01
357244.4.peg.15	96	110	NQNLLYLNSSSTTIS	0.0111	HLA-DRB4*01:01
357244.4.peg.15	65	79	YQNNIWQPIKAKNIL	0.0111	HLA-DRB4*01:01
357244.4.peg.15	186	200	EKDLEIYCKFTEGKT	0.0104	HLA-DRB4*01:01
357244.4.peg.15	4	18	SPYNTAFKQYLRKNY	0.0098	HLA-DRB4*01:01
357244.4.peg.15	113	127	LRFGLVSIRECFSKA	0.0074	HLA-DRB4*01:01
357244.4.peg.15	195	209	FTEGKTGYPIDLFRN	0.0072	HLA-DRB4*01:01
357244.4.peg.15	91	105	RTNSTNQNLLYLNSS	0.007	HLA-DRB4*01:01
357244.4.peg.15	119	133	SIRECFSKAIAADSK	0.0062	HLA-DRB4*01:01
357244.4.peg.15	108	122	TISPYLRFGLVSIRE	0.005	HLA-DRB4*01:01
357244.4.peg.15	11	25	KQYLRKNYSCIEGSN	0.0045	HLA-DRB4*01:01
357244.4.peg.15	173	187	EEFQDKYRNNIPWEK	0.0034	HLA-DRB4*01:01
357244.4.peg.15	102	116	LNSSSTTISPYLRFG	0.003	HLA-DRB4*01:01
357244.4.peg.15	49	63	NLNHGASEILNQIGY	0.0029	HLA-DRB4*01:01
357244.4.peg.15	153	167	GLIHREFYASFLFRF	0.003	HLA-DRB4*01:01
357244.4.peg.15	17	31	NYSCIEGSNYRLDPR	0.0026	HLA-DRB4*01:01
357244.4.peg.15	143	157	KTEKEKGWIDGLIHR	0.0024	HLA-DRB4*01:01
357244.4.peg.15	133	147	KALITDEAIGKTEKE	0.169	HLA-DRB5*01:01
357244.4.peg.15	15	29	RKNYSCIEGSNYRLD	0.1573	HLA-DRB5*01:01
357244.4.peg.15	120	134	IRECFSKAIAADSKA	0.1521	HLA-DRB5*01:01
357244.4.peg.15	59	73	NQIGYTYQNNIWQPI	0.1422	HLA-DRB5*01:01
357244.4.peg.15	173	187	EEFQDKYRNNIPWEK	0.1305	HLA-DRB5*01:01
357244.4.peg.15	80	94	NNFIQNNITSYRTNS	0.1197	HLA-DRB5*01:01
357244.4.peg.15	3	17	YSPYNTAFKQYLRKN	0.1206	HLA-DRB5*01:01
357244.4.peg.15	54	68	ASEILNQIGYTYQNN	0.101	HLA-DRB5*01:01
357244.4.peg.15	23	37	GSNYRLDPRLVSLES	0.1019	HLA-DRB5*01:01
357244.4.peg.15	28	42	LDPRLVSLESIDLSS	0.0898	HLA-DRB5*01:01
357244.4.peg.15	64	78	TYQNNIWQPIKAKNI	0.0794	HLA-DRB5*01:01
357244.4.peg.15	178	192	KYRNNIPWEKDLEIY	0.0705	HLA-DRB5*01:01
357244.4.peg.15	125	139	SKAIAADSKALITDE	0.0672	HLA-DRB5*01:01
357244.4.peg.15	87	101	ITSYRTNSTNQNLLY	0.0646	HLA-DRB5*01:01
357244.4.peg.15	160	174	YASFLFRFPNTVSEE	0.059	HLA-DRB5*01:01
357244.4.peg.15	188	202	DLEIYCKFTEGKTGY	0.0551	HLA-DRB5*01:01
357244.4.peg.15	42	56	SLDLKIINLNHGASE	0.0495	HLA-DRB5*01:01
357244.4.peg.15	69	83	IWQPIKAKNILNNFI	0.0465	HLA-DRB5*01:01
357244.4.peg.15	96	110	NQNLLYLNSSSTTIS	0.0345	HLA-DRB5*01:01
357244.4.peg.15	155	169	IHREFYASFLFRFPN	0.0197	HLA-DRB5*01:01
357244.4.peg.15	108	122	TISPYLRFGLVSIRE	0.0194	HLA-DRB5*01:01
357244.4.peg.15	198	212	GKTGYPIDLFRNWLR	0.0145	HLA-DRB5*01:01
357244.4.peg.15	75	89	AKNILNNFIQNNITS	0.0137	HLA-DRB5*01:01
357244.4.peg.15	147	161	EKGWIDGLIHREFYA	0.0116	HLA-DRB5*01:01
357244.4.peg.15	138	152	DEAIGKTEKEKGWID	0.01	HLA-DRB5*01:01
357244.4.peg.15	113	127	LRFGLVSIRECFSKA	0.0084	HLA-DRB5*01:01
357244.4.peg.15	102	116	LNSSSTTISPYLRFG	0.0072	HLA-DRB5*01:01
357244.4.peg.15	10	24	FKQYLRKNYSCIEGS	0.0057	HLA-DRB5*01:01
357244.4.peg.15	35	49	LESIDLSSLDLKIIN	0.0044	HLA-DRB5*01:01
357244.4.peg.15	47	61	IINLNHGASEILNQI	0.0044	HLA-DRB5*01:01
357244.4.peg.15	168	182	PNTVSEEFQDKYRNN	0.0042	HLA-DRB5*01:01
357244.4.peg.15	183	197	IPWEKDLEIYCKFTE	0.0019	HLA-DRB5*01:01
357244.4.peg.15	193	207	CKFTEGKTGYPIDLF	0.0009	HLA-DRB5*01:01
A0A443SL85	36	50	EYFRRKQAEQLEDMK	0.1862	HLA-DPA1*01:03/DPB1*02:01
A0A443SL85	46	60	LEDMKKHLHEEIDRH	0.0688	HLA-DPA1*01:03/DPB1*02:01
A0A443SL85	68	82	EEAIKKSKKRIADMA	0.0592	HLA-DPA1*01:03/DPB1*02:01
A0A443SL85	59	73	RHQALIKEHEEAIKK	0.0509	HLA-DPA1*01:03/DPB1*02:01
A0A443SL85	54	68	HEEIDRHQALIKEHE	0.0375	HLA-DPA1*01:03/DPB1*02:01
A0A443SL85	30	44	ESAREEEYFRRKQAE	0.0218	HLA-DPA1*01:03/DPB1*02:01
A0A443SL85	25	39	AFGKMESAREEEYFR	0.0123	HLA-DPA1*01:03/DPB1*02:01
A0A443SL85	41	55	KQAEQLEDMKKHLHE	0.011	HLA-DPA1*01:03/DPB1*02:01
A0A443SL85	18	32	SIRDAGGAFGKMESA	0.008	HLA-DPA1*01:03/DPB1*02:01
A0A443SL85	10	24	GKGGGSGGSIRDAGG	0.0006	HLA-DPA1*01:03/DPB1*02:01
A0A443SL85	1	15	MCSEWGSGAGKGGGS	0.0005	HLA-DPA1*01:03/DPB1*02:01
A0A443SL85	34	48	EEEYFRRKQAEQLED	0.1357	HLA-DPA1*02:01/DPB1*01:01
A0A443SL85	60	74	HQALIKEHEEAIKKS	0.1156	HLA-DPA1*02:01/DPB1*01:01
A0A443SL85	26	40	FGKMESAREEEYFRR	0.07	HLA-DPA1*02:01/DPB1*01:01
A0A443SL85	39	53	RRKQAEQLEDMKKHL	0.0504	HLA-DPA1*02:01/DPB1*01:01
A0A443SL85	72	86	KKSKKRIADMAKNHK	0.0511	HLA-DPA1*02:01/DPB1*01:01
A0A443SL85	47	61	EDMKKHLHEEIDRHQ	0.0399	HLA-DPA1*02:01/DPB1*01:01
A0A443SL85	54	68	HEEIDRHQALIKEHE	0.0354	HLA-DPA1*02:01/DPB1*01:01
A0A443SL85	67	81	HEEAIKKSKKRIADM	0.0246	HLA-DPA1*02:01/DPB1*01:01
A0A443SL85	21	35	DAGGAFGKMESAREE	0.0095	HLA-DPA1*02:01/DPB1*01:01
A0A443SL85	16	30	GGSIRDAGGAFGKME	0.0077	HLA-DPA1*02:01/DPB1*01:01
A0A443SL85	11	25	KGGGSGGSIRDAGGA	0.001	HLA-DPA1*02:01/DPB1*01:01
A0A443SL85	1	15	MCSEWGSGAGKGGGS	0.0011	HLA-DPA1*02:01/DPB1*01:01
A0A443SL85	6	20	GSGAGKGGGSGGSIR	0.0003	HLA-DPA1*02:01/DPB1*01:01
A0A443SL85	35	49	EEYFRRKQAEQLEDM	0.1173	HLA-DPA1*02:01/DPB1*05:01
A0A443SL85	60	74	HQALIKEHEEAIKKS	0.1037	HLA-DPA1*02:01/DPB1*05:01
A0A443SL85	72	86	KKSKKRIADMAKNHK	0.0959	HLA-DPA1*02:01/DPB1*05:01
A0A443SL85	54	68	HEEIDRHQALIKEHE	0.0892	HLA-DPA1*02:01/DPB1*05:01
A0A443SL85	43	57	AEQLEDMKKHLHEEI	0.0652	HLA-DPA1*02:01/DPB1*05:01
A0A443SL85	67	81	HEEAIKKSKKRIADM	0.0504	HLA-DPA1*02:01/DPB1*05:01
A0A443SL85	26	40	FGKMESAREEEYFRR	0.0433	HLA-DPA1*02:01/DPB1*05:01
A0A443SL85	48	62	DMKKHLHEEIDRHQA	0.0277	HLA-DPA1*02:01/DPB1*05:01
A0A443SL85	21	35	DAGGAFGKMESAREE	0.0057	HLA-DPA1*02:01/DPB1*05:01
A0A443SL85	16	30	GGSIRDAGGAFGKME	0.0039	HLA-DPA1*02:01/DPB1*05:01
A0A443SL85	11	25	KGGGSGGSIRDAGGA	0.0013	HLA-DPA1*02:01/DPB1*05:01
A0A443SL85	6	20	GSGAGKGGGSGGSIR	0.0004	HLA-DPA1*02:01/DPB1*05:01
A0A443SL85	1	15	MCSEWGSGAGKGGGS	0.0004	HLA-DPA1*02:01/DPB1*05:01
A0A443SL85	34	48	EEEYFRRKQAEQLED	0.1869	HLA-DPA1*03:01/DPB1*04:02
A0A443SL85	60	74	HQALIKEHEEAIKKS	0.1818	HLA-DPA1*03:01/DPB1*04:02
A0A443SL85	26	40	FGKMESAREEEYFRR	0.0612	HLA-DPA1*03:01/DPB1*04:02
A0A443SL85	54	68	HEEIDRHQALIKEHE	0.0502	HLA-DPA1*03:01/DPB1*04:02
A0A443SL85	39	53	RRKQAEQLEDMKKHL	0.0424	HLA-DPA1*03:01/DPB1*04:02
A0A443SL85	46	60	LEDMKKHLHEEIDRH	0.0408	HLA-DPA1*03:01/DPB1*04:02
A0A443SL85	72	86	KKSKKRIADMAKNHK	0.0391	HLA-DPA1*03:01/DPB1*04:02
A0A443SL85	67	81	HEEAIKKSKKRIADM	0.0256	HLA-DPA1*03:01/DPB1*04:02
A0A443SL85	21	35	DAGGAFGKMESAREE	0.0235	HLA-DPA1*03:01/DPB1*04:02
A0A443SL85	16	30	GGSIRDAGGAFGKME	0.0069	HLA-DPA1*03:01/DPB1*04:02
A0A443SL85	1	15	MCSEWGSGAGKGGGS	0.0018	HLA-DPA1*03:01/DPB1*04:02
A0A443SL85	11	25	KGGGSGGSIRDAGGA	0.0016	HLA-DPA1*03:01/DPB1*04:02
A0A443SL85	6	20	GSGAGKGGGSGGSIR	0.0004	HLA-DPA1*03:01/DPB1*04:02
A0A443SL85	34	48	EEEYFRRKQAEQLED	0.0071	HLA-DQA1*01:01/DQB1*05:01
A0A443SL85	58	72	DRHQALIKEHEEAIK	0.0071	HLA-DQA1*01:01/DQB1*05:01
A0A443SL85	26	40	FGKMESAREEEYFRR	0.0054	HLA-DQA1*01:01/DQB1*05:01
A0A443SL85	49	63	MKKHLHEEIDRHQAL	0.005	HLA-DQA1*01:01/DQB1*05:01
A0A443SL85	68	82	EEAIKKSKKRIADMA	0.0016	HLA-DQA1*01:01/DQB1*05:01
A0A443SL85	43	57	AEQLEDMKKHLHEEI	0.0015	HLA-DQA1*01:01/DQB1*05:01
A0A443SL85	16	30	GGSIRDAGGAFGKME	0.0012	HLA-DQA1*01:01/DQB1*05:01
A0A443SL85	21	35	DAGGAFGKMESAREE	0.0011	HLA-DQA1*01:01/DQB1*05:01
A0A443SL85	11	25	KGGGSGGSIRDAGGA	0.0008	HLA-DQA1*01:01/DQB1*05:01
A0A443SL85	63	77	LIKEHEEAIKKSKKR	0.0003	HLA-DQA1*01:01/DQB1*05:01
A0A443SL85	2	16	CSEWGSGAGKGGGSG	0.0001	HLA-DQA1*01:01/DQB1*05:01
A0A443SL85	21	35	DAGGAFGKMESAREE	0.1267	HLA-DQA1*01:02/DQB1*06:02
A0A443SL85	12	26	GGGSGGSIRDAGGAF	0.1155	HLA-DQA1*01:02/DQB1*06:02
A0A443SL85	56	70	EIDRHQALIKEHEEA	0.0881	HLA-DQA1*01:02/DQB1*06:02
A0A443SL85	63	77	LIKEHEEAIKKSKKR	0.0744	HLA-DQA1*01:02/DQB1*06:02
A0A443SL85	26	40	FGKMESAREEEYFRR	0.0509	HLA-DQA1*01:02/DQB1*06:02
A0A443SL85	72	86	KKSKKRIADMAKNHK	0.0472	HLA-DQA1*01:02/DQB1*06:02
A0A443SL85	49	63	MKKHLHEEIDRHQAL	0.0417	HLA-DQA1*01:02/DQB1*06:02
A0A443SL85	34	48	EEEYFRRKQAEQLED	0.0231	HLA-DQA1*01:02/DQB1*06:02
A0A443SL85	1	15	MCSEWGSGAGKGGGS	0.0199	HLA-DQA1*01:02/DQB1*06:02
A0A443SL85	39	53	RRKQAEQLEDMKKHL	0.0098	HLA-DQA1*01:02/DQB1*06:02
A0A443SL85	7	21	SGAGKGGGSGGSIRD	0.0079	HLA-DQA1*01:02/DQB1*06:02
A0A443SL85	44	58	EQLEDMKKHLHEEID	0.0073	HLA-DQA1*01:02/DQB1*06:02
A0A443SL85	26	40	FGKMESAREEEYFRR	0.0107	HLA-DQA1*03:01/DQB1*03:02
A0A443SL85	58	72	DRHQALIKEHEEAIK	0.0057	HLA-DQA1*03:01/DQB1*03:02
A0A443SL85	21	35	DAGGAFGKMESAREE	0.0029	HLA-DQA1*03:01/DQB1*03:02
A0A443SL85	47	61	EDMKKHLHEEIDRHQ	0.0021	HLA-DQA1*03:01/DQB1*03:02
A0A443SL85	10	24	GKGGGSGGSIRDAGG	0.0021	HLA-DQA1*03:01/DQB1*03:02
A0A443SL85	16	30	GGSIRDAGGAFGKME	0.0019	HLA-DQA1*03:01/DQB1*03:02
A0A443SL85	37	51	YFRRKQAEQLEDMKK	0.0017	HLA-DQA1*03:01/DQB1*03:02
A0A443SL85	53	67	LHEEIDRHQALIKEH	0.001	HLA-DQA1*03:01/DQB1*03:02
A0A443SL85	72	86	KKSKKRIADMAKNHK	0.0005	HLA-DQA1*03:01/DQB1*03:02
A0A443SL85	1	15	MCSEWGSGAGKGGGS	0.0004	HLA-DQA1*03:01/DQB1*03:02
A0A443SL85	63	77	LIKEHEEAIKKSKKR	0.0004	HLA-DQA1*03:01/DQB1*03:02
A0A443SL85	32	46	AREEEYFRRKQAEQL	0.0004	HLA-DQA1*03:01/DQB1*03:02
A0A443SL85	42	56	QAEQLEDMKKHLHEE	0.0001	HLA-DQA1*03:01/DQB1*03:02
A0A443SL85	32	46	AREEEYFRRKQAEQL	0.1363	HLA-DQA1*04:01/DQB1*04:02
A0A443SL85	22	36	AGGAFGKMESAREEE	0.0942	HLA-DQA1*04:01/DQB1*04:02
A0A443SL85	68	82	EEAIKKSKKRIADMA	0.0921	HLA-DQA1*04:01/DQB1*04:02
A0A443SL85	54	68	HEEIDRHQALIKEHE	0.087	HLA-DQA1*04:01/DQB1*04:02
A0A443SL85	61	75	QALIKEHEEAIKKSK	0.0689	HLA-DQA1*04:01/DQB1*04:02
A0A443SL85	43	57	AEQLEDMKKHLHEEI	0.0519	HLA-DQA1*04:01/DQB1*04:02
A0A443SL85	16	30	GGSIRDAGGAFGKME	0.0441	HLA-DQA1*04:01/DQB1*04:02
A0A443SL85	37	51	YFRRKQAEQLEDMKK	0.0433	HLA-DQA1*04:01/DQB1*04:02
A0A443SL85	48	62	DMKKHLHEEIDRHQA	0.0393	HLA-DQA1*04:01/DQB1*04:02
A0A443SL85	27	41	GKMESAREEEYFRRK	0.0386	HLA-DQA1*04:01/DQB1*04:02
A0A443SL85	11	25	KGGGSGGSIRDAGGA	0.0333	HLA-DQA1*04:01/DQB1*04:02
A0A443SL85	1	15	MCSEWGSGAGKGGGS	0.0314	HLA-DQA1*04:01/DQB1*04:02
A0A443SL85	6	20	GSGAGKGGGSGGSIR	0.0052	HLA-DQA1*04:01/DQB1*04:02
A0A443SL85	60	74	HQALIKEHEEAIKKS	0.1712	HLA-DQA1*05:01/DQB1*02:01
A0A443SL85	28	42	KMESAREEEYFRRKQ	0.1083	HLA-DQA1*05:01/DQB1*02:01
A0A443SL85	34	48	EEEYFRRKQAEQLED	0.0669	HLA-DQA1*05:01/DQB1*02:01
A0A443SL85	16	30	GGSIRDAGGAFGKME	0.0479	HLA-DQA1*05:01/DQB1*02:01
A0A443SL85	22	36	AGGAFGKMESAREEE	0.0404	HLA-DQA1*05:01/DQB1*02:01
A0A443SL85	55	69	EEIDRHQALIKEHEE	0.0202	HLA-DQA1*05:01/DQB1*02:01
A0A443SL85	3	17	SEWGSGAGKGGGSGG	0.0186	HLA-DQA1*05:01/DQB1*02:01
A0A443SL85	47	61	EDMKKHLHEEIDRHQ	0.0171	HLA-DQA1*05:01/DQB1*02:01
A0A443SL85	39	53	RRKQAEQLEDMKKHL	0.0077	HLA-DQA1*05:01/DQB1*02:01
A0A443SL85	11	25	KGGGSGGSIRDAGGA	0.0069	HLA-DQA1*05:01/DQB1*02:01
A0A443SL85	72	86	KKSKKRIADMAKNHK	0.0055	HLA-DQA1*05:01/DQB1*02:01
A0A443SL85	67	81	HEEAIKKSKKRIADM	0.0016	HLA-DQA1*05:01/DQB1*02:01
A0A443SL85	26	40	FGKMESAREEEYFRR	0.1837	HLA-DQA1*05:01/DQB1*03:01
A0A443SL85	11	25	KGGGSGGSIRDAGGA	0.161	HLA-DQA1*05:01/DQB1*03:01
A0A443SL85	21	35	DAGGAFGKMESAREE	0.1377	HLA-DQA1*05:01/DQB1*03:01
A0A443SL85	4	18	EWGSGAGKGGGSGGS	0.1275	HLA-DQA1*05:01/DQB1*03:01
A0A443SL85	34	48	EEEYFRRKQAEQLED	0.0292	HLA-DQA1*05:01/DQB1*03:01
A0A443SL85	60	74	HQALIKEHEEAIKKS	0.0234	HLA-DQA1*05:01/DQB1*03:01
A0A443SL85	72	86	KKSKKRIADMAKNHK	0.0168	HLA-DQA1*05:01/DQB1*03:01
A0A443SL85	54	68	HEEIDRHQALIKEHE	0.0124	HLA-DQA1*05:01/DQB1*03:01
A0A443SL85	67	81	HEEAIKKSKKRIADM	0.0104	HLA-DQA1*05:01/DQB1*03:01
A0A443SL85	48	62	DMKKHLHEEIDRHQA	0.0043	HLA-DQA1*05:01/DQB1*03:01
A0A443SL85	39	53	RRKQAEQLEDMKKHL	0.0038	HLA-DQA1*05:01/DQB1*03:01
A0A443SL85	16	30	GGSIRDAGGAFGKME	0.1928	HLA-DRB1*01:01
A0A443SL85	59	73	RHQALIKEHEEAIKK	0.1723	HLA-DRB1*01:01
A0A443SL85	21	35	DAGGAFGKMESAREE	0.0766	HLA-DRB1*01:01
A0A443SL85	32	46	AREEEYFRRKQAEQL	0.0507	HLA-DRB1*01:01
A0A443SL85	37	51	YFRRKQAEQLEDMKK	0.0368	HLA-DRB1*01:01
A0A443SL85	54	68	HEEIDRHQALIKEHE	0.019	HLA-DRB1*01:01
A0A443SL85	68	82	EEAIKKSKKRIADMA	0.016	HLA-DRB1*01:01
A0A443SL85	3	17	SEWGSGAGKGGGSGG	0.0095	HLA-DRB1*01:01
A0A443SL85	43	57	AEQLEDMKKHLHEEI	0.0053	HLA-DRB1*01:01
A0A443SL85	26	40	FGKMESAREEEYFRR	0.0047	HLA-DRB1*01:01
A0A443SL85	49	63	MKKHLHEEIDRHQAL	0.0038	HLA-DRB1*01:01
A0A443SL85	8	22	GAGKGGGSGGSIRDA	0.0008	HLA-DRB1*01:01
A0A443SL85	60	74	HQALIKEHEEAIKKS	0.1887	HLA-DRB1*03:01
A0A443SL85	66	80	EHEEAIKKSKKRIAD	0.1892	HLA-DRB1*03:01
A0A443SL85	42	56	QAEQLEDMKKHLHEE	0.1217	HLA-DRB1*03:01
A0A443SL85	54	68	HEEIDRHQALIKEHE	0.0954	HLA-DRB1*03:01
A0A443SL85	26	40	FGKMESAREEEYFRR	0.0645	HLA-DRB1*03:01
A0A443SL85	72	86	KKSKKRIADMAKNHK	0.0569	HLA-DRB1*03:01
A0A443SL85	49	63	MKKHLHEEIDRHQAL	0.02	HLA-DRB1*03:01
A0A443SL85	15	29	SGGSIRDAGGAFGKM	0.0201	HLA-DRB1*03:01
A0A443SL85	34	48	EEEYFRRKQAEQLED	0.0111	HLA-DRB1*03:01
A0A443SL85	21	35	DAGGAFGKMESAREE	0.0017	HLA-DRB1*03:01
A0A443SL85	3	17	SEWGSGAGKGGGSGG	0.0004	HLA-DRB1*03:01
A0A443SL85	10	24	GKGGGSGGSIRDAGG	0.0004	HLA-DRB1*03:01
A0A443SL85	16	30	GGSIRDAGGAFGKME	0.1748	HLA-DRB1*04:01
A0A443SL85	48	62	DMKKHLHEEIDRHQA	0.156	HLA-DRB1*04:01
A0A443SL85	34	48	EEEYFRRKQAEQLED	0.0977	HLA-DRB1*04:01
A0A443SL85	60	74	HQALIKEHEEAIKKS	0.0363	HLA-DRB1*04:01
A0A443SL85	25	39	AFGKMESAREEEYFR	0.0337	HLA-DRB1*04:01
A0A443SL85	68	82	EEAIKKSKKRIADMA	0.0191	HLA-DRB1*04:01
A0A443SL85	54	68	HEEIDRHQALIKEHE	0.0171	HLA-DRB1*04:01
A0A443SL85	42	56	QAEQLEDMKKHLHEE	0.0122	HLA-DRB1*04:01
A0A443SL85	2	16	CSEWGSGAGKGGGSG	0.0015	HLA-DRB1*04:01
A0A443SL85	11	25	KGGGSGGSIRDAGGA	0.0009	HLA-DRB1*04:01
A0A443SL85	34	48	EEEYFRRKQAEQLED	0.1036	HLA-DRB1*04:05
A0A443SL85	50	64	KKHLHEEIDRHQALI	0.0551	HLA-DRB1*04:05
A0A443SL85	16	30	GGSIRDAGGAFGKME	0.0396	HLA-DRB1*04:05
A0A443SL85	60	74	HQALIKEHEEAIKKS	0.0353	HLA-DRB1*04:05
A0A443SL85	26	40	FGKMESAREEEYFRR	0.017	HLA-DRB1*04:05
A0A443SL85	55	69	EEIDRHQALIKEHEE	0.012	HLA-DRB1*04:05
A0A443SL85	42	56	QAEQLEDMKKHLHEE	0.0087	HLA-DRB1*04:05
A0A443SL85	68	82	EEAIKKSKKRIADMA	0.0058	HLA-DRB1*04:05
A0A443SL85	2	16	CSEWGSGAGKGGGSG	0.0017	HLA-DRB1*04:05
A0A443SL85	11	25	KGGGSGGSIRDAGGA	0.0006	HLA-DRB1*04:05
A0A443SL85	23	37	GGAFGKMESAREEEY	0.1724	HLA-DRB1*07:01
A0A443SL85	32	46	AREEEYFRRKQAEQL	0.1732	HLA-DRB1*07:01
A0A443SL85	60	74	HQALIKEHEEAIKKS	0.1099	HLA-DRB1*07:01
A0A443SL85	54	68	HEEIDRHQALIKEHE	0.0553	HLA-DRB1*07:01
A0A443SL85	46	60	LEDMKKHLHEEIDRH	0.0348	HLA-DRB1*07:01
A0A443SL85	37	51	YFRRKQAEQLEDMKK	0.0273	HLA-DRB1*07:01
A0A443SL85	16	30	GGSIRDAGGAFGKME	0.0275	HLA-DRB1*07:01
A0A443SL85	68	82	EEAIKKSKKRIADMA	0.0179	HLA-DRB1*07:01
A0A443SL85	3	17	SEWGSGAGKGGGSGG	0.0044	HLA-DRB1*07:01
A0A443SL85	8	22	GAGKGGGSGGSIRDA	0.0012	HLA-DRB1*07:01
A0A443SL85	23	37	GGAFGKMESAREEEY	0.1769	HLA-DRB1*08:02
A0A443SL85	59	73	RHQALIKEHEEAIKK	0.1118	HLA-DRB1*08:02
A0A443SL85	65	79	KEHEEAIKKSKKRIA	0.0978	HLA-DRB1*08:02
A0A443SL85	54	68	HEEIDRHQALIKEHE	0.0787	HLA-DRB1*08:02
A0A443SL85	16	30	GGSIRDAGGAFGKME	0.0716	HLA-DRB1*08:02
A0A443SL85	72	86	KKSKKRIADMAKNHK	0.0523	HLA-DRB1*08:02
A0A443SL85	40	54	RKQAEQLEDMKKHLH	0.0437	HLA-DRB1*08:02
A0A443SL85	49	63	MKKHLHEEIDRHQAL	0.0459	HLA-DRB1*08:02
A0A443SL85	30	44	ESAREEEYFRRKQAE	0.0202	HLA-DRB1*08:02
A0A443SL85	11	25	KGGGSGGSIRDAGGA	0.0022	HLA-DRB1*08:02
A0A443SL85	3	17	SEWGSGAGKGGGSGG	0.0015	HLA-DRB1*08:02
A0A443SL85	21	35	DAGGAFGKMESAREE	0.1841	HLA-DRB1*09:01
A0A443SL85	16	30	GGSIRDAGGAFGKME	0.1564	HLA-DRB1*09:01
A0A443SL85	32	46	AREEEYFRRKQAEQL	0.165	HLA-DRB1*09:01
A0A443SL85	61	75	QALIKEHEEAIKKSK	0.1393	HLA-DRB1*09:01
A0A443SL85	46	60	LEDMKKHLHEEIDRH	0.1169	HLA-DRB1*09:01
A0A443SL85	54	68	HEEIDRHQALIKEHE	0.1135	HLA-DRB1*09:01
A0A443SL85	68	82	EEAIKKSKKRIADMA	0.0739	HLA-DRB1*09:01
A0A443SL85	37	51	YFRRKQAEQLEDMKK	0.0446	HLA-DRB1*09:01
A0A443SL85	3	17	SEWGSGAGKGGGSGG	0.0146	HLA-DRB1*09:01
A0A443SL85	8	22	GAGKGGGSGGSIRDA	0.0051	HLA-DRB1*09:01
A0A443SL85	23	37	GGAFGKMESAREEEY	0.1487	HLA-DRB1*11:01
A0A443SL85	31	45	SAREEEYFRRKQAEQ	0.136	HLA-DRB1*11:01
A0A443SL85	70	84	AIKKSKKRIADMAKN	0.1198	HLA-DRB1*11:01
A0A443SL85	40	54	RKQAEQLEDMKKHLH	0.0799	HLA-DRB1*11:01
A0A443SL85	59	73	RHQALIKEHEEAIKK	0.0578	HLA-DRB1*11:01
A0A443SL85	51	65	KHLHEEIDRHQALIK	0.053	HLA-DRB1*11:01
A0A443SL85	45	59	QLEDMKKHLHEEIDR	0.0459	HLA-DRB1*11:01
A0A443SL85	64	78	IKEHEEAIKKSKKRI	0.0226	HLA-DRB1*11:01
A0A443SL85	16	30	GGSIRDAGGAFGKME	0.0173	HLA-DRB1*11:01
A0A443SL85	11	25	KGGGSGGSIRDAGGA	0.0018	HLA-DRB1*11:01
A0A443SL85	3	17	SEWGSGAGKGGGSGG	0.0013	HLA-DRB1*11:01
A0A443SL85	27	41	GKMESAREEEYFRRK	0.1893	HLA-DRB1*12:01
A0A443SL85	61	75	QALIKEHEEAIKKSK	0.1674	HLA-DRB1*12:01
A0A443SL85	68	82	EEAIKKSKKRIADMA	0.1745	HLA-DRB1*12:01
A0A443SL85	41	55	KQAEQLEDMKKHLHE	0.1522	HLA-DRB1*12:01
A0A443SL85	54	68	HEEIDRHQALIKEHE	0.1074	HLA-DRB1*12:01
A0A443SL85	34	48	EEEYFRRKQAEQLED	0.1019	HLA-DRB1*12:01
A0A443SL85	46	60	LEDMKKHLHEEIDRH	0.0679	HLA-DRB1*12:01
A0A443SL85	22	36	AGGAFGKMESAREEE	0.0229	HLA-DRB1*12:01
A0A443SL85	16	30	GGSIRDAGGAFGKME	0.0188	HLA-DRB1*12:01
A0A443SL85	9	23	AGKGGGSGGSIRDAG	0.0006	HLA-DRB1*12:01
A0A443SL85	4	18	EWGSGAGKGGGSGGS	0.0004	HLA-DRB1*12:01
A0A443SL85	32	46	AREEEYFRRKQAEQL	0.1832	HLA-DRB1*13:02
A0A443SL85	65	79	KEHEEAIKKSKKRIA	0.1874	HLA-DRB1*13:02
A0A443SL85	59	73	RHQALIKEHEEAIKK	0.1382	HLA-DRB1*13:02
A0A443SL85	70	84	AIKKSKKRIADMAKN	0.1197	HLA-DRB1*13:02
A0A443SL85	46	60	LEDMKKHLHEEIDRH	0.1107	HLA-DRB1*13:02
A0A443SL85	51	65	KHLHEEIDRHQALIK	0.0716	HLA-DRB1*13:02
A0A443SL85	40	54	RKQAEQLEDMKKHLH	0.0421	HLA-DRB1*13:02
A0A443SL85	16	30	GGSIRDAGGAFGKME	0.0313	HLA-DRB1*13:02
A0A443SL85	23	37	GGAFGKMESAREEEY	0.0293	HLA-DRB1*13:02
A0A443SL85	3	17	SEWGSGAGKGGGSGG	0.001	HLA-DRB1*13:02
A0A443SL85	11	25	KGGGSGGSIRDAGGA	0.0012	HLA-DRB1*13:02
A0A443SL85	59	73	RHQALIKEHEEAIKK	0.1733	HLA-DRB1*15:01
A0A443SL85	54	68	HEEIDRHQALIKEHE	0.1613	HLA-DRB1*15:01
A0A443SL85	34	48	EEEYFRRKQAEQLED	0.1281	HLA-DRB1*15:01
A0A443SL85	68	82	EEAIKKSKKRIADMA	0.0837	HLA-DRB1*15:01
A0A443SL85	16	30	GGSIRDAGGAFGKME	0.0771	HLA-DRB1*15:01
A0A443SL85	49	63	MKKHLHEEIDRHQAL	0.037	HLA-DRB1*15:01
A0A443SL85	43	57	AEQLEDMKKHLHEEI	0.0375	HLA-DRB1*15:01
A0A443SL85	23	37	GGAFGKMESAREEEY	0.0284	HLA-DRB1*15:01
A0A443SL85	28	42	KMESAREEEYFRRKQ	0.0023	HLA-DRB1*15:01
A0A443SL85	2	16	CSEWGSGAGKGGGSG	0.0005	HLA-DRB1*15:01
A0A443SL85	9	23	AGKGGGSGGSIRDAG	0.0003	HLA-DRB1*15:01
A0A443SL85	60	74	HQALIKEHEEAIKKS	0.0812	HLA-DRB3*01:01
A0A443SL85	34	48	EEEYFRRKQAEQLED	0.0503	HLA-DRB3*01:01
A0A443SL85	52	66	HLHEEIDRHQALIKE	0.0479	HLA-DRB3*01:01
A0A443SL85	14	28	GSGGSIRDAGGAFGK	0.0433	HLA-DRB3*01:01
A0A443SL85	26	40	FGKMESAREEEYFRR	0.0172	HLA-DRB3*01:01
A0A443SL85	21	35	DAGGAFGKMESAREE	0.0058	HLA-DRB3*01:01
A0A443SL85	68	82	EEAIKKSKKRIADMA	0.005	HLA-DRB3*01:01
A0A443SL85	46	60	LEDMKKHLHEEIDRH	0.0048	HLA-DRB3*01:01
A0A443SL85	41	55	KQAEQLEDMKKHLHE	0.0023	HLA-DRB3*01:01
A0A443SL85	3	17	SEWGSGAGKGGGSGG	0.0004	HLA-DRB3*01:01
A0A443SL85	9	23	AGKGGGSGGSIRDAG	0.0002	HLA-DRB3*01:01
A0A443SL85	34	48	EEEYFRRKQAEQLED	0.1363	HLA-DRB3*02:02
A0A443SL85	23	37	GGAFGKMESAREEEY	0.041	HLA-DRB3*02:02
A0A443SL85	68	82	EEAIKKSKKRIADMA	0.0254	HLA-DRB3*02:02
A0A443SL85	60	74	HQALIKEHEEAIKKS	0.0281	HLA-DRB3*02:02
A0A443SL85	16	30	GGSIRDAGGAFGKME	0.0152	HLA-DRB3*02:02
A0A443SL85	54	68	HEEIDRHQALIKEHE	0.0112	HLA-DRB3*02:02
A0A443SL85	49	63	MKKHLHEEIDRHQAL	0.0053	HLA-DRB3*02:02
A0A443SL85	42	56	QAEQLEDMKKHLHEE	0.0035	HLA-DRB3*02:02
A0A443SL85	3	17	SEWGSGAGKGGGSGG	0.0006	HLA-DRB3*02:02
A0A443SL85	28	42	KMESAREEEYFRRKQ	0.0004	HLA-DRB3*02:02
A0A443SL85	10	24	GKGGGSGGSIRDAGG	0.0003	HLA-DRB3*02:02
A0A443SL85	60	74	HQALIKEHEEAIKKS	0.0982	HLA-DRB4*01:01
A0A443SL85	68	82	EEAIKKSKKRIADMA	0.0912	HLA-DRB4*01:01
A0A443SL85	49	63	MKKHLHEEIDRHQAL	0.0823	HLA-DRB4*01:01
A0A443SL85	43	57	AEQLEDMKKHLHEEI	0.0467	HLA-DRB4*01:01
A0A443SL85	54	68	HEEIDRHQALIKEHE	0.0372	HLA-DRB4*01:01
A0A443SL85	23	37	GGAFGKMESAREEEY	0.0325	HLA-DRB4*01:01
A0A443SL85	16	30	GGSIRDAGGAFGKME	0.0287	HLA-DRB4*01:01
A0A443SL85	34	48	EEEYFRRKQAEQLED	0.0227	HLA-DRB4*01:01
A0A443SL85	28	42	KMESAREEEYFRRKQ	0.0074	HLA-DRB4*01:01
A0A443SL85	11	25	KGGGSGGSIRDAGGA	0.0039	HLA-DRB4*01:01
A0A443SL85	1	15	MCSEWGSGAGKGGGS	0.0006	HLA-DRB4*01:01
A0A443SL85	6	20	GSGAGKGGGSGGSIR	0.0003	HLA-DRB4*01:01
A0A443SL85	33	47	REEEYFRRKQAEQLE	0.191	HLA-DRB5*01:01
A0A443SL85	61	75	QALIKEHEEAIKKSK	0.1746	HLA-DRB5*01:01
A0A443SL85	23	37	GGAFGKMESAREEEY	0.1617	HLA-DRB5*01:01
A0A443SL85	66	80	EHEEAIKKSKKRIAD	0.08	HLA-DRB5*01:01
A0A443SL85	42	56	QAEQLEDMKKHLHEE	0.0706	HLA-DRB5*01:01
A0A443SL85	56	70	EIDRHQALIKEHEEA	0.054	HLA-DRB5*01:01
A0A443SL85	51	65	KHLHEEIDRHQALIK	0.0438	HLA-DRB5*01:01
A0A443SL85	16	30	GGSIRDAGGAFGKME	0.0452	HLA-DRB5*01:01
A0A443SL85	72	86	KKSKKRIADMAKNHK	0.0276	HLA-DRB5*01:01
A0A443SL85	28	42	KMESAREEEYFRRKQ	0.0053	HLA-DRB5*01:01
A0A443SL85	3	17	SEWGSGAGKGGGSGG	0.004	HLA-DRB5*01:01
A0A443SL85	11	25	KGGGSGGSIRDAGGA	0.0006	HLA-DRB5*01:01

### Sheet: TableS4
	Strain	Stretch
		A	B	C	D	E	F
	Orientia tsutsugamushi str. Boryong	+	+	+	+	+	+
	Orientia tsutsugamushi str. TA763	+	+	+	+	+	+
	Orientia tsutsugamushi str. UT144	+	+	+	+	+	-
	Orientia tsutsugamushi str. UT76	+	+	+	+	+	+
	Orientia tsutsugamushi str. TA716	+	+	+	+	+	+
	Orientia tsutsugamushi str. Karp	+	+	+	+	+	+
	Orientia tsutsugamushi str. Kato PP	+	+	+	+	+	+
	Orientia tsutsugamushi str. Ikeda	+	+	+	+	+	+
	Orientia tsutsugamushi str. Sido	+	-	+	-	-	+
	Orientia tsutsugamushi str. Gilliam	+	+	+	+	+	+
	Homo sapiens	-	-	-	-	-	-

### Sheet: TableS5
Protein sequence of interest					Predicted most similar allergen (non-autoimmune allergens)		Potential cross-reactivity of query protein (# and links)	Protein info, functionality of most similar allergen				Clinical relevance of most similar allergen		Similarity to most similar allergen			Similarity to allergen and resulting predicted evidence for allergenicity		Similarity to autoimmune allergen (% identity to closest human hit)	Similarity to low allergenic protein (% identity to closest hit)
Query#	Name	Sequence Length	Gluten allergens	# of 3x6-mer overlaps	Protein allergen	Species		UniProt/NCBI	Functionality (SUPFAM)	Pfam	InterPro	IgE prevalence	Allergen info	% identity, linear 80 aa window	% identity, 3D epitope	Show 3D epitope	Result	Comment
			(# of Q-repeats)
1	STMEV1	329	0	-	No significant hit (E-value threshold 0.001)	-	0	-	-	-	-	-	-	-	-	-	no evidence	no hits	-	-
2	STMEV2	364	0	-	No significant hit (E-value threshold 0.001)	-	0	-	-	-	-	-	-	-	-	-	no evidence	no hits	-	-
3	STMEV3	362	0	-	No significant hit (E-value threshold 0.001)	-	0	-	-	-	-	-	-	-	-	-	no evidence	no hits	-	-
4	STMEV4	349	0	-	No significant hit (E-value threshold 0.001)	-	0	-	-	-	-	-	-	-	-	-	no evidence	no hits	-	-
5	STMEV5	319	0	-	No significant hit (E-value threshold 0.001)	-	0	-	-	-	-	-	-	-	-	-	no evidence	no hits	-	-
6	STMEV6	323	0	-	No significant hit (E-value threshold 0.001)	-	0	-	-	-	-	-	-	-	-	-	no evidence	no hits	-	-
7	STMEV7	321	0	-	No significant hit (E-value threshold 0.001)	-	0	-	-	-	-	-	-	-	-	-	no evidence	no hits	-	-
8	STMEV8	308	0	-	No significant hit (E-value threshold 0.001)	-	0	-	-	-	-	-	-	-	-	-	no evidence	no hits	-	-
9	STMEV9	278	0	-	No significant hit (E-value threshold 0.001)	-	0	-	-	-	-	-	-	-	-	-	no evidence	no hits	-	-
10	STMEV10	356	0	-	No significant hit (E-value threshold 0.001)	-	0	-	-	-	-	-	-	-	-	-	no evidence	no hits	-	-
11	STMEV11	343	0	-	No significant hit (E-value threshold 0.001)	-	0	-	-	-	-	-	-	-	-	-	no evidence	no hits	-	-
12	STMEV12	313	0	-	No significant hit (E-value threshold 0.001)	-	0	-	-	-	-	-	-	-	-	-	no evidence	no hits	-	-
13	STMEV13	341	0	-	No significant hit (E-value threshold 0.001)	-	0	-	-	-	-	-	-	-	-	-	no evidence	no hits	-	-
14	STMEV14	311	0	-	No significant hit (E-value threshold 0.001)	-	0	-	-	-	-	-	-	-	-	-	no evidence	no hits	-	-
15	STMEV15	298	0	-	No significant hit (E-value threshold 0.001)	-	0	-	-	-	-	-	-	-	-	-	no evidence	no hits	-	-
16	STNEV3E	362	0	-	No significant hit (E-value threshold 0.001)	-	0	-	-	-	-	-	-	-	-	-	no evidence	no hits	-	-

### Sheet: TableS6
MEV	No.	Residues	Number of residues	Score
STMEV3	1	A:Q153, A:S154, A:V155, A:S156, A:N157, A:S158, A:Q159, A:E160, A:E161, A:Q162	10	0.935
	2	A:I360, A:A361, A:D362	3	0.906
	3	A:Q163, A:A164, A:S165, A:G166, A:N167, A:D168, A:L169, A:D170, A:N171, A:N172, A:N173, A:N174, A:P175, A:N176, A:H177	15	0.87
	4	A:T57, A:L58, A:K59, A:Q60, A:Q61, A:P62, A:E63, A:L64, A:S65, A:L66, A:T67, A:T68, A:T69, A:L70, A:N71, A:E72, A:N73, A:N74, A:A75, A:D76, A:N77, A:N78, A:N79, A:S80, A:S81, A:N82, A:T83, A:E84, A:P85, A:N86, A:S87, A:D88, A:V89, A:T90, A:D91, A:I92, A:D93, A:L94, A:T95, A:H96, A:N97, A:P98, A:D99, A:K100	44	0.763
	5	A:N101, A:S102, A:I103, A:S104, A:L105, A:V106, A:D107, A:N108, A:Y109	9	0.731
	6	A:A110, A:N111, A:Q112, A:A113, A:L114, A:T115, A:N116, A:D117, A:T118, A:S119, A:S120, A:T121, A:N122, A:N123, A:D124, A:T125, A:S126, A:D127, A:T128, A:S129, A:D130, A:T131, A:D132, A:D133, A:T134, A:A135, A:S136, A:A137, A:S138, A:I139, A:S140, A:A141, A:S142, A:N143, A:I144, A:N145, A:S146, A:K147, A:K148, A:T149, A:K150, A:P151, A:E152	43	0.723
	7	A:M1, A:L2, A:E3, A:N4, A:T5, A:Q6, A:S7, A:E8, A:L9, A:E10, A:Q11, A:Q12, A:I13, A:Q14, A:T15, A:T16, A:N17, A:Q18, A:D19, A:S20, A:K21, A:V22, A:S23, A:L24, A:S25, A:L26, A:N27, A:F28, A:E29, A:E30, A:K32, A:E33	32	0.717
	8	A:A344, A:I346, A:K347, A:E348, A:H349, A:E350, A:E351, A:A352, A:I353, A:K354, A:K355, A:S356, A:K357, A:R359	14	0.621
	9	A:K178, A:L179, A:D180, A:S181, A:S182, A:L183	6	0.525
	10	A:D267, A:K269, A:D270	3	0.519
STMEV3E	1	A:K358, A:I360, A:A361, A:D362	4	0.891
	2	A:Q162, A:Q163, A:A164, A:S165, A:G166, A:N167, A:D168, A:L169, A:D170, A:N171, A:N172, A:N173, A:N174, A:P175, A:N176	15	0.889
	3	A:Q61, A:P62, A:E63, A:L64, A:S65, A:L66, A:T67, A:T68, A:T69, A:L70, A:N71, A:E72, A:N73, A:N74, A:A75, A:D76, A:N77	17	0.811
	4	A:Q78, A:Q79, A:S80, A:S81, A:N82, A:T83, A:E84, A:P85, A:N86, A:S87, A:D88, A:V89, A:T90, A:D91, A:I92, A:D93, A:L94, A:T95, A:H96, A:N97, A:P98, A:D99, A:K100	23	0.778
	5	A:A110, A:N111, A:Q112, A:A113, A:L114, A:T115, A:Q116, A:D117, A:T118, A:S119, A:S120, A:T121, A:N122, A:Q123, A:D124, A:T125, A:S126, A:D127, A:T128, A:S129, A:D130, A:T131, A:D132, A:D133, A:T134	25	0.773
	6	A:N101, A:S102, A:I103, A:S104, A:L105, A:V106, A:D107, A:N108, A:Y109	9	0.767
	7	A:M1, A:L2, A:E3, A:N4, A:T5, A:Q6, A:S7, A:E8, A:L9, A:E10, A:Q11, A:Q12, A:I13, A:Q14, A:T15, A:T16, A:N17, A:Q18, A:D19, A:S20, A:K21, A:V22, A:S23, A:L24, A:S25, A:L26, A:N27, A:F28, A:E29, A:K32	30	0.765
	8	A:K148, A:T149, A:K150, A:P151, A:E152, A:Q153, A:S154, A:V155, A:S156, A:N157, A:S158, A:Q159, A:E160	13	0.764
	9	A:Q343, A:A344, A:L345, A:I346, A:K347, A:E348, A:H349, A:E350, A:E351, A:A352, A:I353, A:K354, A:K355, A:S356, A:K357, A:R359	16	0.636
	10	A:H177, A:K178, A:L179, A:D180, A:S181, A:S182, A:L183, A:L184	8	0.578
	11	A:D267, A:V268, A:K269, A:D270	4	0.546
	12	A:I139, A:S140, A:A141, A:S142, A:Q143, A:I144, A:N145, A:S146, A:K147	9	0.544
	13	A:T57, A:L58, A:K59, A:Q60	4	0.529

### Sheet: TableS7
	TLR5-STMEV3E	TLR4-STMEV3E	TLR2-STMEV3E		TLR5-STMEV3	TLR4-STMEV3	TLR2-STMEV3
	23 - 282 3.255	29 - 257 4.788	231 - 315 3.118		360 - 255 4.894	201 - 280 4.875	97 - 68 4.369
	23 - 283 4.862	31 - 237 4.496	233 - 307 4.085		383 - 255 2.916	201 - 281 3.859	97 - 69 2.761
	23 - 284 4.029	31 - 257 4.834	233 - 308 3.217		384 - 147 4.285	202 - 281 4.127	97 - 70 2.598
	26 - 259 4.430	31 - 259 2.949	235 - 307 4.948		384 - 241 4.797	204 - 191 4.789	97 - 71 3.253
	26 - 260 3.476	32 - 235 3.262	258 - 311 4.451		384 - 253 2.606	204 - 193 3.823	100 - 66 3.974
	26 - 261 4.174	32 - 259 3.341	258 - 315 2.384		384 - 255 1.572	225 - 282 4.708	114 - 169 4.127
	26 - 281 3.827	33 - 235 4.734	259 - 315 4.559		385 - 255 4.630	226 - 217 4.446	117 - 71 4.551
	26 - 282 4.953	80 - 282 4.399	260 - 307 4.021		401 - 239 4.546	226 - 233 4.527	118 - 71 3.142
	31 - 284 3.511	102 - 284 4.360	260 - 311 3.349		401 - 257 3.634	226 - 281 3.811	121 - 67 3.925
	32 - 284 3.285	104 - 284 2.645	286 - 315 4.597		402 - 257 3.598	226 - 282 3.444	121 - 68 4.099
	35 - 284 2.937	126 - 284 4.256	286 - 318 3.584		403 - 255 4.541	228 - 213 3.596	121 - 69 3.396
	415 - 31 2.965	128 - 283 2.352	286 - 322 3.300		403 - 257 4.025	251 - 284 4.441	122 - 67 4.082
	434 - 29 2.789	128 - 284 2.915	288 - 310 3.942		406 - 150 4.364	252 - 284 4.201	122 - 68 4.177
	434 - 31 4.346	152 - 283 4.338	288 - 311 3.737		406 - 152 4.134	253 - 233 4.890	122 - 69 4.058
	451 - 201 4.581	152 - 285 3.986	288 - 314 3.357		419 - 259 4.110	253 - 282 2.430	124 - 66 4.696
	451 - 202 3.021	256 - 86 4.846	290 - 306 4.829		420 - 235 4.556	253 - 283 4.662	124 - 67 2.161
	459 - 27 4.628	285 - 123 4.024	290 - 307 3.538		420 - 257 4.894	253 - 284 2.180	124 - 68 4.290
	476 - 201 2.195	286 - 121 2.121	290 - 310 2.502		420 - 259 2.655	255 - 213 3.374	125 - 66 4.233
	476 - 202 3.393	286 - 122 4.953	316 - 318 2.567		421 - 258 4.318	255 - 235 4.942	137 - 159 2.713
	476 - 203 3.220	288 - 86 4.906	316 - 322 1.085		422 - 143 4.998	256 - 213 4.028	137 - 160 4.918
	477 - 199 2.094	309 - 122 2.950	318 - 143 2.655		422 - 256 2.463	283 - 284 2.202	137 - 162 3.017
	477 - 200 3.461	310 - 120 4.566	318 - 310 4.057		422 - 257 3.253	285 - 233 4.331	137 - 163 2.753
	477 - 201 2.970	310 - 121 3.765	318 - 314 2.986		422 - 258 4.032	286 - 213 4.858	140 - 170 4.377
	479 - 197 4.696	310 - 122 4.375	319 - 143 3.399		423 - 108 4.773	286 - 235 2.921	141 - 167 4.158
	479 - 199 4.375	312 - 119 4.178	320 - 139 2.032		423 - 112 4.558	310 - 235 3.187	141 - 170 2.527
	484 - 7 3.551	312 - 120 4.919	320 - 140 4.970		423 - 142 4.416	331 - 259 3.148	141 - 171 3.398
	487 - 3 4.788	331 - 122 2.509	320 - 143 2.544		423 - 143 3.321	331 - 260 4.612	141 - 177 4.111
	487 - 5 4.204	331 - 123 3.366	320 - 310 4.107		423 - 152 3.924	332 - 235 3.497	142 - 170 4.257
	499 - 201 3.353	331 - 124 2.602	321 - 68 4.271		424 - 143 4.431	352 - 258 4.946	142 - 174 4.068
	499 - 203 3.219	332 - 120 3.168	321 - 136 4.526		424 - 150 4.956	352 - 259 3.070	146 - 311 2.955
	499 - 204 4.880	332 - 121 3.100	321 - 137 4.529		424 - 152 3.210	353 - 259 3.645	147 - 67 4.948
	501 - 199 3.297	332 - 122 2.484	321 - 139 3.509		425 - 152 4.859	374 - 257 3.954	147 - 69 3.126
	510 - 6 2.853	333 - 120 4.318	321 - 143 4.358		426 - 152 4.320	375 - 257 3.098	147 - 307 4.988
	527 - 201 3.235	334 - 119 3.240	322 - 62 3.955		442 - 259 4.650	400 - 255 4.773	147 - 311 3.646
	527 - 244 4.030	334 - 120 4.719	322 - 65 2.894		445 - 109 4.510	400 - 257 4.682	148 - 311 4.998
	528 - 201 4.998	336 - 118 4.449	322 - 66 3.856		445 - 260 3.487	401 - 239 4.900	148 - 315 3.252
	529 - 199 4.070	336 - 119 4.122	322 - 139 4.278		446 - 105 4.161	401 - 255 4.442	149 - 311 3.242
	529 - 201 3.378	350 - 124 4.986	322 - 143 4.263		446 - 108 4.768	401 - 257 2.652	149 - 314 4.538
	529 - 203 4.843	352 - 122 3.563	323 - 66 2.999		446 - 109 4.165	423 - 147 4.420	149 - 315 3.018
	529 - 204 2.831	353 - 120 3.215	323 - 67 4.840		446 - 234 3.831	423 - 255 3.142	149 - 318 4.936
	529 - 205 3.915	353 - 122 3.753	323 - 68 2.715		446 - 258 2.962	424 - 241 4.859	150 - 315 4.418
	529 - 206 3.043	354 - 120 4.915	323 - 139 3.197		446 - 259 4.763	424 - 255 2.659	151 - 315 4.607
	529 - 242 3.978	355 - 118 3.694	345 - 318 2.869		446 - 260 1.173	446 - 150 3.843	152 - 318 4.895
	529 - 243 4.376	355 - 119 4.763	345 - 321 4.914		448 - 112 3.675	448 - 147 3.154	152 - 322 4.240
	529 - 244 3.277	355 - 120 4.232	347 - 65 3.618		448 - 159 3.937	448 - 149 4.505	161 - 162 4.816
	529 - 250 4.036	357 - 117 3.246	347 - 143 3.631		449 - 112 4.130	448 - 253 4.881	163 - 159 4.287
	530 - 196 4.320	358 - 117 3.552	347 - 321 3.660		449 - 140 4.967	448 - 255 4.062	163 - 163 3.517
	530 - 199 4.857	375 - 85 4.763	371 - 62 2.582		449 - 142 3.540	449 - 207 4.232	164 - 116 3.088
	532 - 196 4.612	375 - 118 2.546	396 - 60 3.748		449 - 152 3.995	449 - 241 1.226	164 - 163 3.107
	537 - 6 2.462	375 - 120 4.847	397 - 60 3.479		449 - 153 4.226	449 - 253 4.497	167 - 262 4.666
	537 - 7 4.665	377 - 117 4.561	398 - 60 2.193		449 - 155 4.126	449 - 255 2.449	167 - 263 1.463
	548 - 248 2.588	377 - 118 4.038	398 - 61 4.086		449 - 156 2.422	473 - 241 4.380	167 - 264 1.797
	548 - 250 4.965	379 - 117 3.184	398 - 62 4.225		449 - 159 4.034	473 - 253 3.734	167 - 265 3.481
	549 - 244 3.404	380 - 115 3.220	422 - 60 4.984		450 - 159 3.472	475 - 205 3.925	167 - 266 4.864
	549 - 247 2.987	380 - 116 4.069	422 - 329 3.587		451 - 159 3.240	475 - 207 3.546	167 - 279 3.552
	549 - 248 4.160	380 - 117 2.041	424 - 57 4.138		471 - 109 3.246	475 - 241 3.189	171 - 271 4.604
	549 - 250 4.418	400 - 223 2.687	445 - 332 3.108		471 - 262 4.775	497 - 251 2.906	172 - 311 4.672
	551 - 206 4.866	400 - 225 2.881	466 - 332 2.229		473 - 116 3.486	498 - 204 4.774	172 - 315 3.502
	551 - 242 4.295	401 - 225 3.731	486 - 332 3.315		473 - 163 2.691	498 - 205 2.505	173 - 315 4.457
	551 - 250 4.515	403 - 115 4.629	486 - 333 4.023		474 - 155 4.637	498 - 243 3.644	174 - 311 4.920
	552 - 101 4.800	406 - 115 4.018	486 - 336 3.818		474 - 159 0.766	498 - 251 4.647	174 - 312 2.872
	552 - 196 3.006	421 - 223 4.912	487 - 336 4.073		474 - 163 3.722	521 - 245 3.238	174 - 315 2.779
	557 - 193 4.733	423 - 222 4.390	487 - 340 3.738		475 - 159 4.822	521 - 251 4.136	175 - 315 4.973
	569 - 248 3.266	423 - 223 2.764	488 - 339 3.465		476 - 159 4.119	522 - 204 4.465	185 - 159 4.335
	570 - 250 4.648	423 - 225 1.691	488 - 343 2.880		476 - 162 2.728	545 - 245 2.859	187 - 116 1.931
	572 - 99 3.393	423 - 226 4.597	490 - 347 3.448		489 - 315 4.733	545 - 246 2.859	187 - 156 3.451
	573 - 99 2.774	424 - 114 4.898	508 - 336 3.641		490 - 315 3.738	546 - 245 2.636	187 - 159 3.152
	573 - 100 4.611	424 - 225 3.888	508 - 340 3.154		495 - 263 4.464	546 - 246 4.884	187 - 160 2.215
	573 - 101 1.773	426 - 115 4.985	509 - 340 4.231		495 - 264 3.101	569 - 246 4.012	187 - 163 2.202
	599 - 98 4.381	428 - 115 3.641	510 - 340 2.790		495 - 265 4.323	570 - 245 3.764	188 - 113 4.716
	599 - 99 3.542	448 - 222 3.882	510 - 343 2.508		496 - 163 4.588	570 - 246 3.351	188 - 116 3.383
	599 - 102 4.522	448 - 227 3.627	510 - 344 3.705		497 - 163 4.550	570 - 247 3.265	189 - 109 4.533
	599 - 104 4.879	449 - 114 2.862	510 - 347 2.376		498 - 116 4.521	73C - 197 4.191	190 - 264 2.938
	600 - 98 2.855	449 - 229 2.594	511 - 347 4.587		498 - 118 4.840	143C - 201 2.633	190 - 265 3.930
	600 - 99 2.502	472 - 184 3.380	512 - 347 3.420		498 - 163 2.547		191 - 261 4.450
	601 - 99 4.322	472 - 187 3.607	512 - 351 3.110		498 - 167 2.618		191 - 262 2.402
	602 - 99 2.449	473 - 187 2.395	534 - 340 4.260		499 - 159 2.730		191 - 263 3.260
	603 - 99 4.699	473 - 229 2.636	534 - 344 3.417		499 - 160 4.830		191 - 264 3.771
	604 - 101 4.596	474 - 187 4.975	563 - 348 4.862		499 - 162 2.557		192 - 262 3.837
	604 - 103 4.029	475 - 111 4.110			499 - 163 2.681		192 - 263 2.787
	604 - 192 4.176	475 - 114 2.942			510 - 318 3.234		192 - 264 4.550
	605 - 103 3.733	475 - 188 3.998			510 - 322 2.003		192 - 279 4.610
	606 - 103 3.191	475 - 229 4.804			512 - 318 2.703		192 - 283 4.177
	606 - 153 3.911	497 - 159 4.710			512 - 322 3.891		192 - 285 4.745
	606 - 190 2.111	497 - 184 3.631			513 - 315 3.023		195 - 287 4.744
	606 - 191 3.453	497 - 185 2.690			513 - 318 2.794		198 - 312 4.729
	606 - 192 4.135	497 - 186 4.435			513 - 322 3.589		214 - 259 2.784
	607 - 103 4.649	497 - 187 3.945			515 - 65 3.550		215 - 109 4.102
	607 - 153 3.402	498 - 185 3.845			515 - 66 4.340		215 - 260 3.007
	607 - 191 4.243	498 - 186 2.876			516 - 310 4.942		215 - 261 4.483
	607 - 192 2.370	498 - 187 2.484			516 - 311 3.593		215 - 262 4.020
	607 - 193 4.295	498 - 188 3.565			516 - 314 3.831		236 - 257 3.094
	609 - 153 3.464	498 - 189 3.616			516 - 315 2.312		238 - 257 3.731
	609 - 154 2.757	503 - 96 4.268			517 - 311 4.659		238 - 259 2.521
	609 - 155 3.820	518 - 158 3.605			517 - 315 4.015		239 - 235 3.470
	609 - 191 2.592	518 - 159 3.857			518 - 315 3.804		239 - 259 4.333
	615 - 158 3.434	519 - 156 4.973			519 - 311 4.633		240 - 235 2.874
	617 - 155 3.007	519 - 158 4.447			524 - 167 4.907		240 - 259 3.884
	617 - 156 3.067	519 - 159 1.519			526 - 163 4.971		241 - 235 2.657
	617 - 157 4.084	519 - 160 4.317			526 - 166 2.852		245 - 284 3.803
	617 - 158 4.904	519 - 180 4.231			526 - 167 2.847
	618 - 155 2.184	519 - 185 4.397			526 - 169 4.821
	618 - 156 4.346	521 - 155 2.713			526 - 170 4.202
	619 - 155 4.320	521 - 156 3.821			527 - 162 4.447
	660 - 112 3.510	521 - 159 4.717			527 - 166 3.859
	663 - 96 2.391	521 - 181 4.897			540 - 66 3.155
	664 - 91 4.435	521 - 182 3.254			543 - 69 4.723
	664 - 92 4.877	521 - 184 4.937			544 - 71 4.778
	664 - 93 2.516	521 - 185 1.901			545 - 71 3.189
	664 - 96 4.791	521 - 186 2.909			545 - 73 4.496
	664 - 108 2.210	522 - 189 4.828			546 - 71 4.593
	664 - 112 3.201	527 - 96 4.845			546 - 170 4.520
	709 - 253 4.107	527 - 98 3.954			546 - 174 2.703
	713 - 241 4.820	543 - 155 3.197			548 - 169 3.461
	713 - 253 3.201	543 - 156 1.356			549 - 165 4.836
	713 - 255 3.458	543 - 157 4.175			549 - 166 3.963
	714 - 251 4.920	543 - 158 3.325			549 - 169 0.939
	714 - 252 4.873	543 - 159 4.415			564 - 68 3.811
	714 - 253 3.840	544 - 155 4.586			564 - 69 4.923
	716 - 255 4.356	545 - 154 4.193			565 - 68 3.923
	717 - 252 4.819	545 - 155 3.677			565 - 70 3.209
	717 - 254 3.578	545 - 186 4.395			566 - 69 2.585
	719 - 93 4.668	545 - 191 4.684			566 - 70 2.602
	719 - 95 2.588	546 - 190 4.909			566 - 71 2.553
	720 - 256 4.726	546 - 191 4.748			822 - 133 4.848
	721 - 94 2.799	551 - 98 2.197
	721 - 256 3.848	551 - 99 3.698
	722 - 92 2.884	567 - 155 4.164
	722 - 93 4.335	569 - 153 4.326
	722 - 94 3.311	569 - 154 4.762
	722 - 95 3.518	570 - 153 1.897
	822 - 245 2.775	570 - 191 3.669
	822 - 246 3.337	570 - 192 3.566
	822 - 249 3.633	572 - 99 4.835
	823 - 246 4.097	574 - 99 3.266
	823 - 249 4.820	575 - 98 3.486
	825 - 251 4.425	575 - 99 2.602
		600 - 99 4.300
		600 - 101 2.834
		603 - 101 4.927
		603 - 196 3.773
		73C - 88 2.765
		73C - 89 2.761
		91C - 91 3.572
		96C - 89 2.851
		97C - 89 3.703
		98C - 89 4.703
		98C - 119 4.835
		140C - 90 4.816
		143C - 92 4.072

### Sheet: TableS8
	No.	Sequence	Number of residues	Score
	1	ADNNNSSNTEPNSDV	15	0.555481
	2	TSSTNNDTSDTSDTD	15	0.474539
	3	TDDTASASISASNIN	15	0.572527
	4	SLNSGVLALRCYLNL	15	0.058051
	5	IFAGGGVGASYTGGT	15	0.566486
